# Trophic shift and the origin of birds

**DOI:** 10.1101/2020.08.18.256131

**Authors:** Yonghua Wu

## Abstract

Birds are characterized by evolutionary specializations of both locomotion (e.g., flapping flight) and digestive system (toothless, crop, and gizzard), while the potential selection pressures responsible for these evolutionary specializations remain unclear. Here we used a recently developed molecular phyloecological method to reconstruct the diets of the ancestral archosaur and of the common ancestor of living birds (CALB). Our results showed that the ancestral archosaur exhibited a predominant Darwinian selection of protein and fat digestion and absorption, whereas the CALB showed a marked enhanced selection of carbohydrate and fat digestion and absorption, suggesting a trophic shift from carnivory to herbivory (fruit, seed, and/or nut-eater) at the archosaur-to-bird transition. The evolutionary shift of the CALB to herbivory may have essentially made them become a low-level consumer and, consequently, subject to relatively high predation risk from potential predators such as gliding maniraptorans, from which birds descended. Under the relatively high predation pressure, ancestral birds with gliding capability may have then evolved not only flapping flight as a possible anti-predator strategy against gliding predatory maniraptorans but also the specialized digestive system as an evolutionary tradeoff of maximizing foraging efficiency and minimizing predation risk. Our results suggest that the powered flight and specialized digestive system of birds may have evolved as a result of their tropic shift-associated predation pressure.

## Supplemental Table S1 for "Trophic shift and the origin of birds"

### Sheet: Sheet1
Table S1 Species and GenBank sequences of genes used in this study.
Gene/accession numbers	Species name
ABCA1
AF362377.1	Gallus gallus
XM_031059053.1	Geospiza fortis
XM_030969409.1	Camarhynchus parvulus
XM_030470607.1	Strigops habroptila
XM_030466700.1	Calypte anna
XM_030257516.1	Taeniopygia guttata
XM_018920932.2	Serinus canaria
XM_030003573.1	Aquila chrysaetos
XM_018086002.2	Manacus vitellinus
AF362377.1	Gallus gallus
XM_010175532.1	Antrostomus carolinensis
XM_027895189.1	Empidonax traillii
XM_005446875.3	Falco cherrug
XM_013305674.2	Falco peregrinus
XM_027714401.1	Pipra filicauda
XM_027653206.1	Corapipo altera
XM_027708620.1	Neopelma chrysocephalum
XM_027447055.1	Anas platyrhynchos
XM_026866170.1	Athene cunicularia
XM_014266449.2	Zonotrichia albicollis
XM_026098377.1	Dromaius novaehollandiae
XM_026078663.1	Apteryx rowi
XM_026049921.1	Nothoprocta perdicaria
XM_023945098.1	Cyanistes caeruleus
XM_021534834.1	Lonchura striata
XM_021379419.1	Numida meleagris
XM_013369163.2	Columba livia
XM_020584672.1	Corvus cornix
XM_010725981.2	Meleagris gallopavo
XM_009286260.1	Aptenodytes forsteri
XM_015652476.2	Parus major
XM_017822475.1	Lepidothrix coronata
XM_017739346.1	Corvus brachyrhynchos
XM_016304693.1	Ficedula albicollis
XM_015849594.1	Coturnix japonica
XM_014958135.1	Calidris pugnax
XM_014882372.1	Sturnus vulgaris
XM_014259655.1	Pseudopodoces humilis
XM_013940087.1	Apteryx australis
XM_013188282.1	Anser cygnoides
XM_011598172.1	Aquila chrysaetos
XM_009334320.1	Pygoscelis adeliae
XM_010565205.1	Haliaeetus leucocephalus
XM_010312581.1	Balearica regulorum
XM_010293404.1	Phaethon lepturus
XM_010219963.1	Tinamus guttatus
XM_010197326.1	Colius striatus
XM_010123554.1	Chlamydotis macqueenii
XM_010181945.1	Mesitornis unicolor
XM_010138042.1	Buceros rhinoceros
XM_009998173.1	Chaetura pelagica
XM_009991523.1	Tauraco erythrolophus
XM_010016127.1	Nestor notabilis
XM_009959807.1	Leptosomus discolor
XM_009935326.1	Opisthocomus hoazin
XM_009929942.1	Haliaeetus albicilla
XM_009906677.1	Picoides pubescens
XM_009887208.1	Charadrius vociferus
XM_009875393.1	Apaloderma vittatum
XM_009811835.1	Gavia stellata
XM_009635602.1	Egretta garzetta
XM_009687553.1	Struthio camelus
XM_009564712.1	Cuculus canorus
XM_009501612.1	Phalacrocorax carbo
XM_009464253.1	Nipponia nippon
XM_009490199.1	Pelecanus crispus
XM_009085200.1	Acanthisitta chloris
XM_008949646.1	Merops nubicus
XM_033174024.1	Lacerta agilis
XM_032773280.1	Chelonoidis abingdonii
XM_032212832.1	Thamnophis elegans
XM_030568016.1	Gopherus evgoodei
XM_024208018.3	Terrapene carolina
XM_015814658.2	Protobothrops mucrosquamatus
XM_028712744.1	Podarcis muralis
XM_027820383.1	Chelonia mydas
XM_026718554.1	Pseudonaja textilis
XM_026680572.1	Notechis scutatus
XM_006039495.3	Alligator sinensis
XM_025183162.1	Pelodiscus sinensis
XM_025166899.1	Python bivittatus
XM_024108510.1	Chrysemys picta
XM_020801441.1	Pogona vitticeps
XM_019554993.1	Crocodylus porosus
XM_019517098.1	Gavialis gangeticus
XM_019490729.1	Alligator mississippiensis
XM_016991135.1	Anolis carolinensis
XM_015414570.1	Gekko japonicus
ABCG5
XM_419457.6	Gallus gallus
XM_031060697.1	Geospiza fortis
XM_030945893.1	Camarhynchus parvulus
XM_030499228.1	Strigops habroptila
XM_030446840.1	Calypte anna
XM_002193475.2	Taeniopygia guttata
XM_009091178.3	Serinus canaria
XM_030034499.1	Aquila chrysaetos
XM_018085114.2	Manacus vitellinus
XM_027903589.1	Empidonax traillii
XM_027801164.1	Falco cherrug
XM_027788498.1	Falco peregrinus
XM_027723405.1	Pipra filicauda
XM_027641563.1	Corapipo altera
XM_027682000.1	Neopelma chrysocephalum
XM_027454115.1	Anas platyrhynchos
XM_026844351.1	Athene cunicularia
XM_026791061.1	Zonotrichia albicollis
XM_026123280.1	Dromaius novaehollandiae
XM_026072244.1	Apteryx rowi
XM_026046236.1	Nothoprocta perdicaria
XM_419457.6	Gallus gallus
XM_023922752.1	Cyanistes caeruleus
XM_021526444.1	Lonchura striata
XM_021392527.1	Numida meleagris
XM_021300174.1	Columba livia
XM_019282300.2	Corvus cornix
XM_010706765.2	Meleagris gallopavo
XM_009278404.1	Aptenodytes forsteri
XM_015622727.2	Parus major
XM_017811636.1	Lepidothrix coronata
XM_008641709.2	Corvus brachyrhynchos
XM_005043145.1	Ficedula albicollis
XM_015857517.1	Coturnix japonica
XM_014951299.1	Calidris pugnax
XM_014883168.1	Sturnus vulgaris
XM_014252831.1	Pseudopodoces humilis
XM_013949895.1	Apteryx australis
XM_013173871.1	Anser cygnoides
XM_011584445.1	Aquila chrysaetos
XM_009325324.1	Pygoscelis adeliae
XM_010576467.1	Haliaeetus leucocephalus
XM_010299410.1	Balearica regulorum
XM_010286065.1	Phaethon lepturus
XM_010223387.1	Tinamus guttatus
XM_010199975.1	Colius striatus
XM_010115327.1	Chlamydotis macqueenii
XM_010190993.1	Mesitornis unicolor
XM_010084985.1	Pterocles gutturalis
XM_010156678.1	Eurypyga helias
XM_010132930.1	Buceros rhinoceros
XM_010004944.1	Chaetura pelagica
XM_009969228.1	Tyto alba
XM_009979206.1	Tauraco erythrolophus
XM_010015092.1	Nestor notabilis
XM_009950867.1	Leptosomus discolor
XM_009932889.1	Opisthocomus hoazin
XM_009915538.1	Haliaeetus albicilla
XM_009904037.1	Picoides pubescens
XM_009880638.1	Charadrius vociferus
XM_009870443.1	Apaloderma vittatum
XM_009704276.1	Cariama cristata
XM_009819739.1	Gavia stellata
XM_009641572.1	Egretta garzetta
XM_009668893.1	Struthio camelus
XM_009573333.1	Fulmarus glacialis
XM_009559496.1	Cuculus canorus
XM_009505754.1	Phalacrocorax carbo
XM_009472996.1	Nipponia nippon
XM_009492953.1	Pelecanus crispus
XM_009074928.1	Acanthisitta chloris
XM_008940955.1	Merops nubicus
XM_033145466.1	Lacerta agilis
XM_032775021.1	Chelonoidis abingdonii
XM_030557662.1	Gopherus evgoodei
XM_024194018.2	Terrapene carolina
XM_028724807.1	Podarcis muralis
XM_007052671.2	Chelonia mydas
XM_006022848.3	Alligator sinensis
XM_006138194.3	Pelodiscus sinensis
XM_005296132.1	Chrysemys picta
XM_020800538.1	Pogona vitticeps
XM_019549392.1	Crocodylus porosus
XM_019516362.1	Gavialis gangeticus
XM_006274203.3	Alligator mississippiensis
XM_008115726.2	Anolis carolinensis
XM_015410157.1	Gekko japonicus
ABCG8
XM_015283835.2	Gallus gallus
XM_031060578.1	Geospiza fortis
XM_030944307.1	Camarhynchus parvulus
XM_030499227.1	Strigops habroptila
XM_030446834.1	Calypte anna
XM_030269021.1	Taeniopygia guttata
XM_009091192.3	Serinus canaria
XM_030034496.1	Aquila chrysaetos
XM_018085112.2	Manacus vitellinus
XM_029085955.1	Antrostomus carolinensis
XM_027903586.1	Empidonax traillii
XM_027801162.1	Falco cherrug
XM_027788496.1	Falco peregrinus
XM_027723403.1	Pipra filicauda
XM_027641559.1	Corapipo altera
XM_027681997.1	Neopelma chrysocephalum
XM_005015315.4	Anas platyrhynchos
XM_026844619.1	Athene cunicularia
XM_026791115.1	Zonotrichia albicollis
XM_026123277.1	Dromaius novaehollandiae
XM_026072246.1	Apteryx rowi
XM_026046237.1	Nothoprocta perdicaria
XM_419458.6	Gallus gallus
XM_023922750.1	Cyanistes caeruleus
XM_021526441.1	Lonchura striata
XM_021392526.1	Numida meleagris
XM_021300176.1	Columba livia
XM_010393680.3	Corvus cornix
XM_010706770.2	Meleagris gallopavo
XM_009278403.1	Aptenodytes forsteri
XM_015622725.1	Parus major
XM_017811630.1	Lepidothrix coronata
XM_008641708.2	Corvus brachyrhynchos
XM_005043144.1	Ficedula albicollis
XM_015857516.1	Coturnix japonica
XM_014950593.1	Calidris pugnax
XM_014883169.1	Sturnus vulgaris
XM_005523385.2	Pseudopodoces humilis
XM_013949716.1	Apteryx australis
XM_013173870.1	Anser cygnoides
XM_011584444.1	Aquila chrysaetos
XM_009325325.1	Pygoscelis adeliae
XM_010576468.1	Haliaeetus leucocephalus
XM_010299521.1	Balearica regulorum
XM_010289971.1	Phaethon lepturus
XM_010223388.1	Tinamus guttatus
XM_010199976.1	Colius striatus
XM_010115328.1	Chlamydotis macqueenii
XM_010190994.1	Mesitornis unicolor
XM_010076358.1	Pterocles gutturalis
XM_010156679.1	Eurypyga helias
XM_010132929.1	Buceros rhinoceros
XM_010004943.1	Chaetura pelagica
XM_009969229.1	Tyto alba
XM_009979207.1	Tauraco erythrolophus
XM_010015091.1	Nestor notabilis
XM_009950864.1	Leptosomus discolor
XM_009932890.1	Opisthocomus hoazin
XM_009923998.1	Haliaeetus albicilla
XM_009904036.1	Picoides pubescens
XM_009880639.1	Charadrius vociferus
XM_009870444.1	Apaloderma vittatum
XM_009704278.1	Cariama cristata
XM_009815518.1	Gavia stellata
XM_009641597.1	Egretta garzetta
XM_009669066.1	Struthio camelus
XM_009559451.1	Cuculus canorus
XM_009505753.1	Phalacrocorax carbo
XM_009472997.1	Nipponia nippon
XM_009487312.1	Pelecanus crispus
XM_009074927.1	Acanthisitta chloris
XM_008940956.1	Merops nubicus
XM_033144881.1	Lacerta agilis
XM_032774877.1	Chelonoidis abingdonii
XM_030557661.1	Gopherus evgoodei
XM_026652565.1	Terrapene carolina
XM_028724809.1	Podarcis muralis
XM_027823893.1	Chelonia mydas
XM_014519544.2	Alligator sinensis
XM_025178999.1	Pelodiscus sinensis
XM_024107447.1	Chrysemys picta
XM_020800530.1	Pogona vitticeps
XM_019549393.1	Crocodylus porosus
XM_019516359.1	Gavialis gangeticus
XM_019483262.1	Alligator mississippiensis
XM_003224049.2	Anolis carolinensis
XM_015410156.1	Gekko japonicus
ACAT2
NM_001039287.2	Gallus gallus
XM_005425645.2	Geospiza fortis
XM_030944609.1	Camarhynchus parvulus
XM_030498791.1	Strigops habroptila
XM_030446730.1	Calypte anna
XM_002189416.2	Taeniopygia guttata
XM_030235311.1	Serinus canaria
XM_030021233.1	Aquila chrysaetos
XM_018077870.1	Manacus vitellinus
XM_027888193.1	Empidonax traillii
XM_027810975.1	Falco cherrug
XM_027796979.1	Falco peregrinus
XM_027724728.1	Pipra filicauda
XM_027631286.1	Corapipo altera
XM_027687174.1	Neopelma chrysocephalum
XM_027454282.1	Anas platyrhynchos
XM_026844990.1	Athene cunicularia
XM_005488090.3	Zonotrichia albicollis
XM_026109803.1	Dromaius novaehollandiae
XM_026066514.1	Apteryx rowi
XM_026044737.1	Nothoprocta perdicaria
NM_001039287.2	Gallus gallus
XM_023924596.1	Cyanistes caeruleus
XM_021540637.1	Lonchura striata
XM_021390829.1	Numida meleagris
XM_021294724.1	Columba livia
XM_010401131.2	Corvus cornix
XM_003204090.3	Meleagris gallopavo
XM_009289930.2	Aptenodytes forsteri
XM_015622008.1	Parus major
XM_017813713.1	Lepidothrix coronata
XM_017739534.1	Corvus brachyrhynchos
XM_005043618.1	Ficedula albicollis
XM_015858041.1	Coturnix japonica
XM_014950892.1	Calidris pugnax
XM_014874167.1	Sturnus vulgaris
XM_005518386.2	Pseudopodoces humilis
XM_013945414.1	Apteryx australis
XM_013186797.1	Anser cygnoides
XM_011591952.1	Aquila chrysaetos
XM_009325500.1	Pygoscelis adeliae
XM_010584493.1	Haliaeetus leucocephalus
XM_010304855.1	Balearica regulorum
XM_010288146.1	Phaethon lepturus
XM_010225737.1	Tinamus guttatus
XM_010198296.1	Colius striatus
XM_010116639.1	Chlamydotis macqueenii
XM_010190674.1	Mesitornis unicolor
XM_010085207.1	Pterocles gutturalis
XM_010147221.1	Eurypyga helias
XM_010139188.1	Buceros rhinoceros
XM_009974559.1	Tyto alba
XM_009999988.1	Chaetura pelagica
XM_009981164.1	Tauraco erythrolophus
XM_010015700.1	Nestor notabilis
XM_009956804.1	Leptosomus discolor
XM_009940362.1	Opisthocomus hoazin
XM_009918399.1	Haliaeetus albicilla
XM_009908805.1	Picoides pubescens
XM_009895518.1	Charadrius vociferus
XM_009876855.1	Apaloderma vittatum
XM_009813117.1	Gavia stellata
XM_009709105.1	Cariama cristata
XM_009637192.1	Egretta garzetta
XM_009688343.1	Struthio camelus
XM_009585173.1	Fulmarus glacialis
XM_009557715.1	Cuculus canorus
XM_009507390.1	Phalacrocorax carbo
XM_009466328.1	Nipponia nippon
XM_009481487.1	Pelecanus crispus
XM_009081775.1	Acanthisitta chloris
XM_008949483.1	Merops nubicus
AF143491.1	Paleosuchus palpebrosus
XM_033144105.1	Lacerta agilis
XM_032772636.1	Chelonoidis abingdonii
XM_030556684.1	Gopherus evgoodei
XM_024195826.3	Terrapene carolina
XM_015826962.2	Protobothrops mucrosquamatus
XM_028723819.1	Podarcis muralis
XM_007065695.2	Chelonia mydas
XM_026705081.1	Pseudonaja textilis
XM_026675250.1	Notechis scutatus
XM_025201993.1	Alligator sinensis
XM_006115010.1	Pelodiscus sinensis
XM_007439626.3	Python bivittatus
XM_005305712.3	Chrysemys picta
XM_020809334.1	Pogona vitticeps
XM_019550010.1	Crocodylus porosus
XM_019527091.1	Gavialis gangeticus
XM_006263594.3	Alligator mississippiensis
XM_003215790.3	Anolis carolinensis
XM_015412992.1	Gekko japonicus
XM_014051904.1	Thamnophis sirtalis
ACE2
MK560199.1	Gallus gallus
MK560199.1	Gallus gallus
XM_005426164.1	Geospiza fortis
XM_030955525.1	Camarhynchus parvulus
XM_030476779.1	Strigops habroptila
XM_008494775.2	Calypte anna
XM_002194267.3	Taeniopygia guttata
XM_009089674.3	Serinus canaria
XM_029999165.1	Aquila chrysaetos
XM_018084005.2	Manacus vitellinus
XM_010170936.1	Antrostomus carolinensis
XM_027901350.1	Empidonax traillii
XM_005443036.2	Falco cherrug
XM_005231927.2	Falco peregrinus
XM_027738173.1	Pipra filicauda
XM_027639017.1	Corapipo altera
XM_027689063.1	Neopelma chrysocephalum
XM_013094461.3	Anas platyrhynchos
XM_026849924.1	Athene cunicularia
XM_005491775.2	Zonotrichia albicollis
XM_026087161.1	Apteryx rowi
XM_026120784.1	Dromaius novaehollandiae
XM_026035320.1	Nothoprocta perdicaria
XM_023918416.1	Cyanistes caeruleus
XM_021532351.1	Lonchura striata
XM_021385056.1	Numida meleagris
XM_021298811.1	Columba livia
XM_010394433.3	Corvus cornix
XM_019612009.1	Meleagris gallopavo
XM_009276865.1	Aptenodytes forsteri
XM_015631329.1	Parus major
XM_017812240.1	Lepidothrix coronata
XM_017728394.1	Corvus brachyrhynchos
XM_005037365.1	Ficedula albicollis
XM_015886577.1	Coturnix japonica
XM_014960219.1	Calidris pugnax
XM_014875884.1	Sturnus vulgaris
XM_005516655.1	Pseudopodoces humilis
XM_013950282.1	Apteryx australis
XM_013183846.1	Anser cygnoides
XM_011589453.1	Aquila chrysaetos
XM_009325492.1	Pygoscelis adeliae
XM_010581526.1	Haliaeetus leucocephalus
XM_010291717.1	Phaethon lepturus
XM_010219282.1	Tinamus guttatus
XM_010207752.1	Colius striatus
XM_010122221.1	Chlamydotis macqueenii
XM_010180401.1	Mesitornis unicolor
XM_010086071.1	Pterocles gutturalis
XM_010158165.1	Eurypyga helias
XM_010138511.1	Buceros rhinoceros
XM_009970907.1	Tyto alba
XM_009993826.1	Chaetura pelagica
XM_009980113.1	Tauraco erythrolophus
XM_010014179.1	Nestor notabilis
XM_009956091.1	Leptosomus discolor
XM_009940668.1	Opisthocomus hoazin
XM_009927339.1	Haliaeetus albicilla
XM_009889029.1	Charadrius vociferus
XM_009911547.1	Picoides pubescens
XM_009868754.1	Apaloderma vittatum
XM_009705393.1	Cariama cristata
XM_009817825.1	Gavia stellata
XM_009639962.1	Egretta garzetta
XM_009669200.1	Struthio camelus
XM_009576601.1	Fulmarus glacialis
XM_009565569.1	Cuculus canorus
XM_009510775.1	Phalacrocorax carbo
XM_009476315.1	Nipponia nippon
XM_009480645.1	Pelecanus crispus
XM_009083902.1	Acanthisitta chloris
XM_008939271.1	Merops nubicus
HM107424.1	Pelodiscus sinensis
XM_032775306.1	Chelonoidis abingdonii
XM_032227043.1	Thamnophis elegans
XM_030552021.1	Gopherus evgoodei
XM_029284675.1	Protobothrops mucrosquamatus
XM_007070499.1	Chelonia mydas
XM_026714269.1	Pseudonaja textilis
XM_026674969.1	Notechis scutatus
XM_025210844.1	Alligator sinensis
XM_006122829.3	Pelodiscus sinensis
XM_007431880.3	Python bivittatus
XM_005287788.2	Chrysemys picta
XM_020786763.1	Pogona vitticeps
XM_019529282.1	Crocodylus porosus
XM_019525516.1	Gavialis gangeticus
XM_019495142.1	Alligator mississippiensis
XM_008107249.1	Anolis carolinensis
XM_015417581.1	Gekko japonicus
XM_014071461.1	Thamnophis sirtalis
AGPAT1
XM_001233845.4	Gallus gallus
XM_030966428.1	Camarhynchus parvulus
XM_030007059.1	Aquila chrysaetos
XM_010176725.1	Antrostomus carolinensis
XM_027905802.1	Empidonax traillii
XM_021269819.2	Anas platyrhynchos
XM_026861642.1	Athene cunicularia
XM_026099455.1	Dromaius novaehollandiae
XM_001233845.4	Gallus gallus
XM_023942568.1	Cyanistes caeruleus
XM_019292094.2	Corvus cornix
XM_015650988.1	Parus major
XM_005059567.2	Ficedula albicollis
XM_014884784.1	Sturnus vulgaris
XM_005534470.2	Pseudopodoces humilis
XM_013958403.1	Apteryx australis
XM_010296592.1	Phaethon lepturus
XM_010227770.1	Tinamus guttatus
XM_010087010.1	Pterocles gutturalis
XM_010145451.1	Buceros rhinoceros
XM_009952000.1	Leptosomus discolor
XM_009888859.1	Charadrius vociferus
XM_009900510.1	Picoides pubescens
XM_009698514.1	Cariama cristata
XM_009644217.1	Egretta garzetta
XM_009478516.1	Pelecanus crispus
XM_009079981.1	Acanthisitta chloris
XM_033142441.1	Lacerta agilis
XM_032211170.1	Thamnophis elegans
XM_015826071.2	Protobothrops mucrosquamatus
XM_028720480.1	Podarcis muralis
XM_026721238.1	Pseudonaja textilis
XM_026686861.1	Notechis scutatus
XM_025192941.1	Alligator sinensis
XM_007430302.2	Python bivittatus
XM_005279611.3	Chrysemys picta
XM_020813066.1	Pogona vitticeps
XM_019507993.1	Gavialis gangeticus
XM_019497388.1	Alligator mississippiensis
XM_008105910.2	Anolis carolinensis
XM_015407818.1	Gekko japonicus
AGPAT2
XM_015279793.2	Gallus gallus
XM_014307111.2	Geospiza fortis
XM_030961405.1	Camarhynchus parvulus
XM_030507064.1	Strigops habroptila
XM_030461358.1	Calypte anna
XM_002196225.3	Taeniopygia guttata
XM_009093363.3	Serinus canaria
XM_030000162.1	Aquila chrysaetos
XM_029960552.1	Manacus vitellinus
XM_010176891.1	Antrostomus carolinensis
XM_027887125.1	Empidonax traillii
XM_027809605.1	Falco cherrug
XM_027778228.1	Falco peregrinus
XM_027731687.1	Pipra filicauda
XM_027650276.1	Corapipo altera
XM_027687601.1	Neopelma chrysocephalum
XM_027471122.1	Anas platyrhynchos
XM_026860612.1	Athene cunicularia
XM_014271458.2	Zonotrichia albicollis
XM_026094489.1	Dromaius novaehollandiae
XM_026062290.1	Apteryx rowi
XM_026049521.1	Nothoprocta perdicaria
XM_001235299.5	Gallus gallus
XM_023937962.1	Cyanistes caeruleus
XM_021543795.1	Lonchura striata
XM_021413547.1	Numida meleagris
XM_021280035.1	Columba livia
XM_019284976.2	Corvus cornix
XM_010720997.2	Meleagris gallopavo
XM_009280664.1	Aptenodytes forsteri
XM_015644903.2	Parus major
XM_017810287.1	Lepidothrix coronata
XM_008642314.2	Corvus brachyrhynchos
XM_005055648.1	Ficedula albicollis
XM_015879343.1	Coturnix japonica
XM_014943075.1	Calidris pugnax
XM_014880075.1	Sturnus vulgaris
XM_005529206.2	Pseudopodoces humilis
XM_013941788.1	Apteryx australis
XM_013188844.1	Anser cygnoides
XM_011579650.1	Aquila chrysaetos
XM_009322146.1	Pygoscelis adeliae
XM_010570803.1	Haliaeetus leucocephalus
XM_010299399.1	Balearica regulorum
XM_010296606.1	Phaethon lepturus
XM_010221746.1	Tinamus guttatus
XM_010207005.1	Colius striatus
XM_010119237.1	Chlamydotis macqueenii
XM_010190656.1	Mesitornis unicolor
XM_010072599.1	Pterocles gutturalis
XM_010146891.1	Eurypyga helias
XM_010140035.1	Buceros rhinoceros
XM_009971532.1	Tyto alba
XM_009998959.1	Chaetura pelagica
XM_009985203.1	Tauraco erythrolophus
XM_010009543.1	Nestor notabilis
XM_009951611.1	Leptosomus discolor
XM_009942454.1	Opisthocomus hoazin
XM_009917635.1	Haliaeetus albicilla
XM_009892329.1	Charadrius vociferus
XM_009907506.1	Picoides pubescens
XM_009868850.1	Apaloderma vittatum
XM_009817280.1	Gavia stellata
XM_009698757.1	Cariama cristata
XM_009642287.1	Egretta garzetta
XM_009665813.1	Struthio camelus
XM_009585564.1	Fulmarus glacialis
XM_009569627.1	Cuculus canorus
XM_009504616.1	Phalacrocorax carbo
XM_009477100.1	Nipponia nippon
XM_009490739.1	Pelecanus crispus
XM_009077695.1	Acanthisitta chloris
XM_008943220.1	Merops nubicus
XM_033137667.1	Lacerta agilis
XM_032767472.1	Chelonoidis abingdonii
XM_032232821.1	Thamnophis elegans
XM_030535279.1	Gopherus evgoodei
XM_026657309.2	Terrapene carolina
XM_015824597.1	Protobothrops mucrosquamatus
XM_028715310.1	Podarcis muralis
XM_027823547.1	Chelonia mydas
XM_026719142.1	Pseudonaja textilis
XM_026690185.1	Notechis scutatus
XM_025210051.1	Alligator sinensis
XM_025183475.1	Pelodiscus sinensis
XM_025168988.1	Python bivittatus
XM_005299512.2	Chrysemys picta
XM_020794887.1	Pogona vitticeps
XM_019540924.1	Crocodylus porosus
XM_019510307.1	Gavialis gangeticus
XM_014603706.2	Alligator mississippiensis
XM_015414224.1	Gekko japonicus
XM_014054304.1	Thamnophis sirtalis
AKT1
NM_205055.1	Gallus gallus
XM_005417921.2	Geospiza fortis
XM_009101696.3	Serinus canaria
XM_018082652.2	Manacus vitellinus
NM_205055.1	Gallus gallus
XM_010171602.2	Antrostomus carolinensis
XM_005436010.2	Falco cherrug
XM_005232172.2	Falco peregrinus
XM_026849365.1	Athene cunicularia
XM_005483298.3	Zonotrichia albicollis
XM_026112522.1	Dromaius novaehollandiae
XM_026075961.1	Apteryx rowi
XM_026048627.1	Nothoprocta perdicaria
XM_023927444.1	Cyanistes caeruleus
XM_021528923.1	Lonchura striata
XM_021400897.1	Numida meleagris
XM_005506050.2	Columba livia
XM_010395859.3	Corvus cornix
XM_003206757.3	Meleagris gallopavo
XM_009280892.1	Aptenodytes forsteri
XM_015630734.2	Parus major
XM_017807570.1	Lepidothrix coronata
XM_008629798.2	Corvus brachyrhynchos
XM_005047666.2	Ficedula albicollis
XM_015865475.1	Coturnix japonica
XM_014957615.1	Calidris pugnax
XM_014871857.1	Sturnus vulgaris
XM_005520078.2	Pseudopodoces humilis
XM_013940823.1	Apteryx australis
XM_013183028.1	Anser cygnoides
XM_011591521.1	Aquila chrysaetos
XM_009327604.1	Pygoscelis adeliae
XM_010584118.1	Haliaeetus leucocephalus
XM_010289303.1	Phaethon lepturus
XM_010227226.1	Tinamus guttatus
XM_010127719.1	Chlamydotis macqueenii
XM_010072493.1	Pterocles gutturalis
XM_010138892.1	Buceros rhinoceros
XM_009995846.1	Chaetura pelagica
XM_009980544.1	Tauraco erythrolophus
XM_009960938.1	Leptosomus discolor
XM_009941017.1	Opisthocomus hoazin
XM_009881360.1	Charadrius vociferus
XM_009904742.1	Picoides pubescens
XM_009702073.1	Cariama cristata
XM_009806793.1	Gavia stellata
XM_009638120.1	Egretta garzetta
XM_009675557.1	Struthio camelus
XM_009574642.1	Fulmarus glacialis
XM_009564363.1	Cuculus canorus
XM_009500663.1	Phalacrocorax carbo
XM_009467196.1	Nipponia nippon
XM_009482123.1	Pelecanus crispus
AF039943.1	Gallus gallus
XM_030948562.1	Camarhynchus parvulus
XM_030482988.1	Strigops habroptila
XM_030452702.1	Calypte anna
XM_030275099.1	Taeniopygia guttata
XM_030240100.1	Serinus canaria
XM_030029612.1	Aquila chrysaetos
XM_027901636.1	Empidonax traillii
XM_027716419.1	Pipra filicauda
XM_027637734.1	Corapipo altera
XM_027674103.1	Neopelma chrysocephalum
XM_027459119.1	Anas platyrhynchos
XM_013940825.1	Apteryx australis
XM_010305178.1	Balearica regulorum
XM_010015544.1	Nestor notabilis
XM_009904750.1	Picoides pubescens
XM_015831538.1	Protobothrops mucrosquamatus
XM_028747722.1	Podarcis muralis
XM_007067988.2	Chelonia mydas
XM_025192608.1	Alligator sinensis
XM_006132421.3	Pelodiscus sinensis
XM_007420301.2	Python bivittatus
XM_005285804.3	Chrysemys picta
XM_020814845.1	Pogona vitticeps
XM_006271369.3	Alligator mississippiensis
XM_008103699.1	Anolis carolinensis
XM_033138574.1	Lacerta agilis
XM_032768793.1	Chelonoidis abingdonii
XM_032235085.1	Thamnophis elegans
XM_030558624.1	Gopherus evgoodei
XM_029912098.1	Terrapene carolina
XM_027830157.1	Chelonia mydas
XM_026698587.1	Pseudonaja textilis
XM_026670115.1	Notechis scutatus
XM_019550800.1	Crocodylus porosus
XM_019518485.1	Gavialis gangeticus
AKT2
XM_005238346.3	Falco peregrinus
XM_005437554.3	Falco cherrug
XM_005238346.3	Falco peregrinus
XM_026867411.1	Athene cunicularia
XM_026120056.1	Dromaius novaehollandiae
XM_026055754.1	Apteryx rowi
XM_026048814.1	Nothoprocta perdicaria
XM_013953826.1	Apteryx australis
XM_011599113.1	Aquila chrysaetos
XM_010566399.1	Haliaeetus leucocephalus
XM_010291571.1	Phaethon lepturus
XM_009944009.1	Opisthocomus hoazin
XM_009883524.1	Charadrius vociferus
XM_009705037.1	Cariama cristata
XM_009670295.1	Struthio camelus
XM_009559260.1	Cuculus canorus
XM_009473649.1	Nipponia nippon
XM_030475133.1	Strigops habroptila
XM_009280681.2	Aptenodytes forsteri
AF181260.1	Gallus gallus
XM_013953828.1	Apteryx australis
XM_010219936.1	Tinamus guttatus
XM_009962921.1	Tyto alba
XM_009587936.1	Fulmarus glacialis
XM_024219407.3	Terrapene carolina
XM_015813904.1	Protobothrops mucrosquamatus
XM_028741995.1	Podarcis muralis
XM_026721509.1	Pseudonaja textilis
XM_006031384.3	Alligator sinensis
XM_007438600.3	Python bivittatus
XM_005279190.3	Chrysemys picta
XM_020787178.1	Pogona vitticeps
XM_008113818.2	Anolis carolinensis
XM_033158509.1	Lacerta agilis
XM_032795631.1	Chelonoidis abingdonii
XM_032228245.1	Thamnophis elegans
XM_030546727.1	Gopherus evgoodei
XM_029283723.1	Protobothrops mucrosquamatus
XM_007071765.2	Chelonia mydas
XM_026721510.1	Pseudonaja textilis
AKT3
XM_025149339.1	Gallus gallus
XM_005416229.2	Geospiza fortis
XM_018085111.2	Manacus vitellinus
XM_005436564.2	Falco cherrug
XM_005232470.2	Falco peregrinus
XM_021271259.2	Anas platyrhynchos
XM_026844479.1	Athene cunicularia
XM_026795118.1	Zonotrichia albicollis
XM_026102582.1	Dromaius novaehollandiae
XM_026082068.1	Apteryx rowi
XM_026041079.1	Nothoprocta perdicaria
XM_025149339.1	Gallus gallus
XM_023924472.1	Cyanistes caeruleus
XM_021550426.1	Lonchura striata
XM_021392382.1	Numida meleagris
XM_021392381.1	Numida meleagris
XM_021296093.1	Columba livia
XM_010391764.3	Corvus cornix
XM_010706839.2	Meleagris gallopavo
XM_009276060.1	Aptenodytes forsteri
XM_015620663.2	Parus major
XM_017806714.1	Lepidothrix coronata
XM_017740272.1	Corvus brachyrhynchos
XM_005043273.1	Ficedula albicollis
XM_015857623.1	Coturnix japonica
XM_014950837.1	Calidris pugnax
XM_014878068.1	Sturnus vulgaris
XM_014259363.1	Pseudopodoces humilis
XM_013943867.1	Apteryx australis
XM_013201891.1	Anser cygnoides
XM_011574895.1	Aquila chrysaetos
XM_009321256.1	Pygoscelis adeliae
XM_010562598.1	Haliaeetus leucocephalus
XM_010216746.1	Tinamus guttatus
XM_010122923.1	Chlamydotis macqueenii
XM_010190974.1	Mesitornis unicolor
XM_010078345.1	Pterocles gutturalis
XM_010004588.1	Chaetura pelagica
XM_009987638.1	Tauraco erythrolophus
XM_009942161.1	Opisthocomus hoazin
XM_009893644.1	Charadrius vociferus
XM_009644694.1	Egretta garzetta
XM_009684071.1	Struthio camelus
XM_009559646.1	Cuculus canorus
XM_009463499.1	Nipponia nippon
XM_009484831.1	Pelecanus crispus
XM_031059112.1	Geospiza fortis
XM_030946132.1	Camarhynchus parvulus
XM_030499904.1	Strigops habroptila
XM_030447219.1	Calypte anna
XM_030269631.1	Taeniopygia guttata
XM_030236574.1	Serinus canaria
XM_030035684.1	Aquila chrysaetos
XM_027887313.1	Empidonax traillii
XM_027801499.1	Falco cherrug
XM_027779863.1	Falco peregrinus
XM_027722456.1	Pipra filicauda
XM_027657331.1	Corapipo altera
XM_027683993.1	Neopelma chrysocephalum
XM_027453846.1	Anas platyrhynchos
XM_026102586.1	Dromaius novaehollandiae
XM_026082076.1	Apteryx rowi
XM_015283984.2	Gallus gallus
XM_019612744.1	Meleagris gallopavo
XM_013943870.1	Apteryx australis
XM_010302387.1	Balearica regulorum
XM_010289540.1	Phaethon lepturus
XM_009917780.1	Haliaeetus albicilla
XM_009684073.1	Struthio camelus
XM_024210265.2	Terrapene carolina
XM_015822124.1	Protobothrops mucrosquamatus
XM_028724130.1	Podarcis muralis
XM_027820451.1	Chelonia mydas
XM_014579588.2	Pelodiscus sinensis
XM_025203252.1	Alligator sinensis
XM_006135203.2	Pelodiscus sinensis
XM_025177707.1	Python bivittatus
XM_005300534.1	Chrysemys picta
XM_020787699.1	Pogona vitticeps
XM_019549778.1	Crocodylus porosus
XM_019527250.1	Gavialis gangeticus
XM_006269478.3	Alligator mississippiensis
XM_016996144.1	Anolis carolinensis
XM_033144375.1	Lacerta agilis
XM_032801112.1	Chelonoidis abingdonii
XM_032215222.1	Thamnophis elegans
XM_030557019.1	Gopherus evgoodei
XM_028724131.1	Podarcis muralis
XM_026705239.1	Pseudonaja textilis
XM_026669405.1	Notechis scutatus
XM_008170470.2	Chrysemys picta
XM_020787681.1	Pogona vitticeps
XM_016996143.1	Anolis carolinensis
APOA1
NM_205525.4	Gallus gallus
NM_205525.4	Gallus gallus
XM_030964812.1	Camarhynchus parvulus
XM_030505670.1	Strigops habroptila
XM_030464723.1	Calypte anna
NM_001245171.2	Taeniopygia guttata
XM_009098008.3	Serinus canaria
XM_030022380.1	Aquila chrysaetos
XM_027881368.1	Empidonax traillii
XM_005437633.2	Falco cherrug
XM_005240057.2	Falco peregrinus
XM_027739247.1	Pipra filicauda
XM_027655595.1	Corapipo altera
XM_027699601.1	Neopelma chrysocephalum
XM_027444321.1	Anas platyrhynchos
XM_026057982.1	Apteryx rowi
XM_015297971.2	Gallus gallus
XM_021530029.1	Lonchura striata
XM_021376305.1	Numida meleagris
XM_021285201.1	Columba livia
XM_010723719.2	Meleagris gallopavo
XM_019470513.1	Aptenodytes forsteri
XM_015649881.1	Parus major
XM_017809497.1	Lepidothrix coronata
XM_017738472.1	Corvus brachyrhynchos
XM_005058594.2	Ficedula albicollis
XM_015883900.1	Coturnix japonica
XM_014949603.1	Calidris pugnax
XM_014884651.1	Sturnus vulgaris
XM_005531084.2	Pseudopodoces humilis
XM_013958855.1	Apteryx australis
XM_011601821.1	Aquila chrysaetos
XM_010574968.1	Haliaeetus leucocephalus
XM_010078719.1	Pterocles gutturalis
KF460564.1	Anser anser
KC594102.1	Meleagris gallopavo
XM_033171612.1	Lacerta agilis
XM_032796103.1	Chelonoidis abingdonii
XM_032229254.1	Thamnophis elegans
XM_030538050.1	Gopherus evgoodei
XM_024216421.3	Terrapene carolina
XM_015812905.2	Protobothrops mucrosquamatus
XM_028708461.1	Podarcis muralis
XM_007060462.2	Chelonia mydas
XM_026709088.1	Pseudonaja textilis
XM_006030331.3	Alligator sinensis
XM_006121675.3	Pelodiscus sinensis
XM_007422887.3	Python bivittatus
XM_005299744.2	Chrysemys picta
XM_020793737.1	Pogona vitticeps
XM_019543109.1	Crocodylus porosus
XM_019512411.1	Gavialis gangeticus
XM_019480661.1	Alligator mississippiensis
XM_015428051.1	Gekko japonicus
APOA4
NM_204938.2	Gallus gallus
XM_030965082.1	Camarhynchus parvulus
XM_030505669.1	Strigops habroptila
XM_030464722.1	Calypte anna
XM_030290797.1	Taeniopygia guttata
XM_030022379.1	Aquila chrysaetos
XM_027881367.1	Empidonax traillii
XM_005437688.3	Falco cherrug
XM_027790427.1	Falco peregrinus
XM_027739245.1	Pipra filicauda
XM_027655654.1	Corapipo altera
XM_027699596.1	Neopelma chrysocephalum
XM_021270123.2	Anas platyrhynchos
XM_026057894.1	Apteryx rowi
NM_204938.2	Gallus gallus
XM_021530124.1	Lonchura striata
XM_021376041.1	Numida meleagris
XM_003212723.3	Meleagris gallopavo
XM_009273493.2	Aptenodytes forsteri
XM_015649877.2	Parus major
XM_017809491.1	Lepidothrix coronata
XM_005058596.2	Ficedula albicollis
XM_015883897.1	Coturnix japonica
XM_014949540.1	Calidris pugnax
XM_014884649.1	Sturnus vulgaris
XM_005531132.2	Pseudopodoces humilis
XM_011601818.1	Aquila chrysaetos
XM_010574970.1	Haliaeetus leucocephalus
XM_033172348.1	Lacerta agilis
XM_032796100.1	Chelonoidis abingdonii
XM_030538101.1	Gopherus evgoodei
XM_024216425.1	Terrapene carolina
XM_015812904.1	Protobothrops mucrosquamatus
XM_028708629.1	Podarcis muralis
XM_007060463.1	Chelonia mydas
XM_026709066.1	Pseudonaja textilis
XM_006030333.3	Alligator sinensis
XM_006121676.3	Pelodiscus sinensis
XM_007422884.3	Python bivittatus
XM_005299743.3	Chrysemys picta
XM_019543108.1	Crocodylus porosus
XM_019512399.1	Gavialis gangeticus
XM_019480662.1	Alligator mississippiensis
APOB
NM_001044633.1	Gallus gallus
NM_001044633.1	Gallus gallus
AM883130.1	Cairina moschata
AM883109.1	Anas platyrhynchos
EF437216.1	Meleagris gallopavo
XM_031056447.1	Geospiza fortis
XM_030944757.1	Camarhynchus parvulus
XM_030490002.1	Strigops habroptila
XM_008490729.2	Calypte anna
XM_004174984.3	Taeniopygia guttata
XM_009095659.3	Serinus canaria
XM_030037262.1	Aquila chrysaetos
XM_008931301.4	Manacus vitellinus
XM_027891852.1	Empidonax traillii
XM_005443125.3	Falco cherrug
XM_027777475.1	Falco peregrinus
XM_027710199.1	Pipra filicauda
XM_027641209.1	Corapipo altera
XM_027690357.1	Neopelma chrysocephalum
XM_005012904.4	Anas platyrhynchos
XM_026845901.1	Athene cunicularia
XM_005485102.3	Zonotrichia albicollis
XM_026092318.1	Dromaius novaehollandiae
XM_026074617.1	Apteryx rowi
XM_026044913.1	Nothoprocta perdicaria
XM_023922665.1	Cyanistes caeruleus
XM_021525334.1	Lonchura striata
XM_021392044.1	Numida meleagris
XM_013369584.2	Columba livia
XM_010393265.3	Corvus cornix
XM_010707978.2	Meleagris gallopavo
XM_009280507.1	Aptenodytes forsteri
XM_015622378.1	Parus major
XM_017813032.1	Lepidothrix coronata
XM_017744921.1	Corvus brachyrhynchos
XM_016297597.1	Ficedula albicollis
XM_015859545.1	Coturnix japonica
XM_014956833.1	Calidris pugnax
XM_014894919.1	Sturnus vulgaris
XM_014251425.1	Pseudopodoces humilis
XM_013952055.1	Apteryx australis
XM_013194833.1	Anser cygnoides
XM_011591689.1	Aquila chrysaetos
XM_009319650.1	Pygoscelis adeliae
XM_010584252.1	Haliaeetus leucocephalus
XM_010216779.1	Tinamus guttatus
XM_010086562.1	Pterocles gutturalis
XM_010136421.1	Buceros rhinoceros
XM_010002408.1	Chaetura pelagica
XM_009981847.1	Tauraco erythrolophus
XM_009927572.1	Haliaeetus albicilla
XM_009905570.1	Picoides pubescens
XM_009885345.1	Charadrius vociferus
XM_009816883.1	Gavia stellata
XM_009642526.1	Egretta garzetta
XM_009687023.1	Struthio camelus
XM_009560446.1	Cuculus canorus
XM_009467404.1	Nipponia nippon
XM_008939666.1	Merops nubicus
XM_033142956.1	Lacerta agilis
XM_032782475.1	Chelonoidis abingdonii
XM_032214224.1	Thamnophis elegans
XM_030558431.1	Gopherus evgoodei
XM_024200602.2	Terrapene carolina
XM_029285046.1	Protobothrops mucrosquamatus
XM_028722339.1	Podarcis muralis
XM_007070006.2	Chelonia mydas
XM_026695353.1	Pseudonaja textilis
XM_026675545.1	Notechis scutatus
XM_006034385.3	Alligator sinensis
XM_014577946.2	Pelodiscus sinensis
XM_015889909.2	Python bivittatus
XM_005297326.2	Chrysemys picta
XM_020815630.1	Pogona vitticeps
XM_019537339.1	Crocodylus porosus
XM_019520673.1	Gavialis gangeticus
XM_014601616.2	Alligator mississippiensis
XM_008118280.2	Anolis carolinensis
XM_015410076.1	Gekko japonicus
XM_014055581.1	Thamnophis sirtalis
ATP1A1
NM_205521.1	Gallus gallus
XM_005420571.3	Geospiza fortis
XM_030971817.1	Camarhynchus parvulus
XM_030471468.1	Strigops habroptila
XM_030461644.1	Calypte anna
XM_030266142.1	Taeniopygia guttata
XM_030234151.1	Serinus canaria
XM_030019846.1	Aquila chrysaetos
XM_008922528.3	Manacus vitellinus
NM_205521.1	Gallus gallus
XM_027878891.1	Empidonax traillii
XM_005433326.3	Falco cherrug
XM_005231095.3	Falco peregrinus
XM_027730423.1	Pipra filicauda
XM_027653576.1	Corapipo altera
NM_001310385.1	Anas platyrhynchos
XM_026110549.1	Dromaius novaehollandiae
XM_026050340.1	Nothoprocta perdicaria
XM_023940972.1	Cyanistes caeruleus
XM_021549148.1	Lonchura striata
XM_021397570.1	Numida meleagris
XM_005511444.2	Columba livia
XM_010395957.3	Corvus cornix
XM_010719100.2	Meleagris gallopavo
XM_009274557.1	Aptenodytes forsteri
XM_015634062.1	Parus major
XM_017814727.1	Lepidothrix coronata
XM_008631741.2	Corvus brachyrhynchos
XM_005038624.2	Ficedula albicollis
XM_015874929.1	Coturnix japonica
XM_014957154.1	Calidris pugnax
XM_014890288.1	Sturnus vulgaris
XM_005523889.2	Pseudopodoces humilis
XM_013950106.1	Apteryx australis
XM_013183403.1	Anser cygnoides
XM_011586088.1	Aquila chrysaetos
XM_009329350.1	Pygoscelis adeliae
XM_010567451.1	Haliaeetus leucocephalus
XM_010213748.1	Tinamus guttatus
XM_009998214.1	Chaetura pelagica
XM_009992334.1	Tauraco erythrolophus
XM_009941627.1	Opisthocomus hoazin
XM_009879900.1	Charadrius vociferus
XM_009639091.1	Egretta garzetta
XM_009675281.1	Struthio camelus
XM_009556994.1	Cuculus canorus
XM_009460530.1	Nipponia nippon
EU004277.1	Anas platyrhynchos
XM_033174021.1	Lacerta agilis
XM_030533879.1	Gopherus evgoodei
XM_024208484.2	Terrapene carolina
XM_015818080.2	Protobothrops mucrosquamatus
XM_028711366.1	Podarcis muralis
XM_007062071.2	Chelonia mydas
XM_025211746.1	Alligator sinensis
XM_008173887.2	Chrysemys picta
XM_019548736.1	Crocodylus porosus
XM_019526774.1	Gavialis gangeticus
XM_006261470.3	Alligator mississippiensis
XM_015409844.1	Gekko japonicus
FJ644938.1	Crocodylus porosus
ATP1A2
NM_205476.1	Gallus gallus
XM_027810230.1	Falco cherrug
XM_019472576.1	Aptenodytes forsteri
XM_013961735.1	Apteryx australis
XM_010008593.1	Chaetura pelagica
XM_009907238.1	Picoides pubescens
XM_009464983.1	Nipponia nippon
ATP1B1
NM_205520.4	Gallus gallus
XM_031056680.1	Geospiza fortis
XM_030949305.1	Camarhynchus parvulus
XM_030476333.1	Strigops habroptila
XM_030448480.1	Calypte anna
XM_030265412.1	Taeniopygia guttata
XM_030235148.1	Serinus canaria
XM_030019824.1	Aquila chrysaetos
XM_018074473.2	Manacus vitellinus
XM_029085524.1	Antrostomus carolinensis
NM_205520.4	Gallus gallus
XM_027897762.1	Empidonax traillii
XM_027816994.1	Falco cherrug
XM_027782401.1	Falco peregrinus
XM_027727571.1	Pipra filicauda
XM_027653542.1	Corapipo altera
XM_027681104.1	Neopelma chrysocephalum
NM_001310386.1	Anas platyrhynchos
XM_026846973.1	Athene cunicularia
XM_005486165.2	Zonotrichia albicollis
XM_026112390.1	Dromaius novaehollandiae
XM_026075921.1	Apteryx rowi
XM_026044429.1	Nothoprocta perdicaria
XM_023946269.1	Cyanistes caeruleus
XM_021549005.1	Lonchura striata
XM_021399439.1	Numida meleagris
XM_013370036.2	Columba livia
XM_019283735.2	Corvus cornix
XM_019619004.1	Meleagris gallopavo
XM_009289802.1	Aptenodytes forsteri
XM_015618661.1	Parus major
XM_017838350.1	Lepidothrix coronata
XM_017731650.1	Corvus brachyrhynchos
XM_016296499.1	Ficedula albicollis
XM_015875367.1	Coturnix japonica
XM_014947265.1	Calidris pugnax
XM_014878601.1	Sturnus vulgaris
XM_005523931.1	Pseudopodoces humilis
XM_013950134.1	Apteryx australis
XM_013182805.1	Anser cygnoides
XM_011585404.1	Aquila chrysaetos
XM_009330596.1	Pygoscelis adeliae
XM_010567670.1	Haliaeetus leucocephalus
XM_010306522.1	Balearica regulorum
XM_010292134.1	Phaethon lepturus
XM_010222263.1	Tinamus guttatus
XM_010201353.1	Colius striatus
XM_010128606.1	Chlamydotis macqueenii
XM_010181943.1	Mesitornis unicolor
XM_010078905.1	Pterocles gutturalis
XM_010155164.1	Eurypyga helias
XM_010132385.1	Buceros rhinoceros
XM_009971960.1	Tyto alba
XM_009998276.1	Chaetura pelagica
XM_009985845.1	Tauraco erythrolophus
XM_010020402.1	Nestor notabilis
XM_009961273.1	Leptosomus discolor
XM_009939492.1	Opisthocomus hoazin
XM_009920480.1	Haliaeetus albicilla
XM_009891644.1	Charadrius vociferus
XM_009908248.1	Picoides pubescens
XM_009866730.1	Apaloderma vittatum
XM_009818966.1	Gavia stellata
XM_009696328.1	Cariama cristata
XM_009638548.1	Egretta garzetta
XM_009675170.1	Struthio camelus
XM_009574299.1	Fulmarus glacialis
XM_009557023.1	Cuculus canorus
XM_009504299.1	Phalacrocorax carbo
XM_009466756.1	Nipponia nippon
XM_009482876.1	Pelecanus crispus
XM_009075960.1	Acanthisitta chloris
XM_008937626.1	Merops nubicus
XM_033146591.1	Lacerta agilis
XM_032790976.1	Chelonoidis abingdonii
XM_032219191.1	Thamnophis elegans
XM_030583559.1	Gopherus evgoodei
XM_024218162.2	Terrapene carolina
XM_015816001.2	Protobothrops mucrosquamatus
XM_028726616.1	Podarcis muralis
XM_007061628.2	Chelonia mydas
XM_026722423.1	Pseudonaja textilis
XM_026681764.1	Notechis scutatus
XM_014522628.2	Alligator sinensis
XM_025189030.1	Pelodiscus sinensis
XM_015888234.2	Python bivittatus
XM_005294534.3	Chrysemys picta
XM_020784918.1	Pogona vitticeps
XM_019548836.1	Crocodylus porosus
XM_019526787.1	Gavialis gangeticus
XM_006271810.3	Alligator mississippiensis
XM_003219235.2	Anolis carolinensis
XM_015411060.1	Gekko japonicus
XM_014063407.1	Thamnophis sirtalis
ATP1B2
NM_001245333.1	Taeniopygia guttata
XM_030970063.1	Camarhynchus parvulus
NM_001245333.1	Taeniopygia guttata
XM_030474374.1	Strigops habroptila
XM_030006770.1	Aquila chrysaetos
XM_021383152.1	Numida meleagris
XM_015851099.1	Coturnix japonica
XM_014893381.1	Sturnus vulgaris
XM_014261885.1	Pseudopodoces humilis
XM_011601106.1	Aquila chrysaetos
XM_010571170.1	Haliaeetus leucocephalus
XM_009910211.1	Picoides pubescens
ATP1B3
NM_205535.1	Gallus gallus
XM_031060024.1	Geospiza fortis
XM_030954206.1	Camarhynchus parvulus
NM_205535.1	Gallus gallus
XM_030495863.1	Strigops habroptila
XM_030455976.1	Calypte anna
XM_030280395.1	Taeniopygia guttata
XM_030226944.1	Serinus canaria
XM_030027735.1	Aquila chrysaetos
XM_018074919.1	Manacus vitellinus
XM_029084059.1	Antrostomus carolinensis
XM_027905090.1	Empidonax traillii
XM_014283700.2	Falco cherrug
XM_013299466.2	Falco peregrinus
XM_027739501.1	Pipra filicauda
XM_027650665.1	Corapipo altera
XM_027686115.1	Neopelma chrysocephalum
XM_027463941.1	Anas platyrhynchos
XM_026855127.1	Athene cunicularia
XM_005489455.3	Zonotrichia albicollis
XM_026101694.1	Dromaius novaehollandiae
XM_026040073.1	Nothoprocta perdicaria
XM_023933164.1	Cyanistes caeruleus
XM_021536948.1	Lonchura striata
XM_021394083.1	Numida meleagris
XM_021292124.1	Columba livia
XM_020584929.1	Corvus cornix
XM_010716406.2	Meleagris gallopavo
XM_009286701.2	Aptenodytes forsteri
XM_015637394.1	Parus major
XM_017822296.1	Lepidothrix coronata
XM_017726488.1	Corvus brachyrhynchos
XM_005051027.1	Ficedula albicollis
XM_015871479.1	Coturnix japonica
XM_014951757.1	Calidris pugnax
XM_014877896.1	Sturnus vulgaris
XM_005527059.2	Pseudopodoces humilis
XM_013944374.1	Apteryx australis
XM_011577590.1	Aquila chrysaetos
XM_009325088.1	Pygoscelis adeliae
XM_010568338.1	Haliaeetus leucocephalus
XM_010294821.1	Phaethon lepturus
XM_010227694.1	Tinamus guttatus
XM_010127647.1	Chlamydotis macqueenii
XM_010183050.1	Mesitornis unicolor
XM_010156511.1	Eurypyga helias
XM_010140080.1	Buceros rhinoceros
XM_010001672.1	Chaetura pelagica
XM_009971204.1	Tyto alba
XM_009978614.1	Tauraco erythrolophus
XM_010022847.1	Nestor notabilis
XM_009953085.1	Leptosomus discolor
XM_009932079.1	Opisthocomus hoazin
XM_009930069.1	Haliaeetus albicilla
XM_009900990.1	Picoides pubescens
XM_009890363.1	Charadrius vociferus
XM_009871276.1	Apaloderma vittatum
XM_009818649.1	Gavia stellata
XM_009694637.1	Cariama cristata
XM_009639747.1	Egretta garzetta
XM_009688964.1	Struthio camelus
XM_009573211.1	Fulmarus glacialis
XM_009565957.1	Cuculus canorus
XM_009514576.1	Phalacrocorax carbo
XM_009469379.1	Nipponia nippon
XM_009484213.1	Pelecanus crispus
XM_009075585.1	Acanthisitta chloris
XM_008939548.1	Merops nubicus
XM_033150374.1	Lacerta agilis
XM_032765674.1	Chelonoidis abingdonii
XM_032225921.1	Thamnophis elegans
XM_030574328.1	Gopherus evgoodei
XM_024211009.2	Terrapene carolina
XM_015821093.1	Protobothrops mucrosquamatus
XM_028731195.1	Podarcis muralis
XM_027817378.1	Chelonia mydas
XM_026701559.1	Pseudonaja textilis
XM_026664559.1	Notechis scutatus
XM_006027278.3	Alligator sinensis
XM_006123996.2	Pelodiscus sinensis
XM_025170559.1	Python bivittatus
XM_005303263.2	Chrysemys picta
XM_020792587.1	Pogona vitticeps
XM_019532992.1	Crocodylus porosus
XM_019503580.1	Gavialis gangeticus
XM_006263321.3	Alligator mississippiensis
XM_003218250.3	Anolis carolinensis
XM_015413487.1	Gekko japonicus
XM_014057424.1	Thamnophis sirtalis
ATP1B4
NM_001044651.1	Gallus gallus
NM_001044651.1	Gallus gallus
XM_031056107.1	Geospiza fortis
XM_030967767.1	Camarhynchus parvulus
XM_030498687.1	Strigops habroptila
XM_030449436.1	Calypte anna
XM_030272618.1	Taeniopygia guttata
XM_018914360.2	Serinus canaria
XM_029996935.1	Aquila chrysaetos
XM_018070821.2	Manacus vitellinus
XM_010173301.1	Antrostomus carolinensis
XM_027898423.1	Empidonax traillii
XM_027799478.1	Falco cherrug
XM_027791905.1	Falco peregrinus
XM_027716612.1	Pipra filicauda
XM_027645174.1	Corapipo altera
XM_027687339.1	Neopelma chrysocephalum
XM_005022118.4	Anas platyrhynchos
XM_026848295.1	Athene cunicularia
XM_026791901.1	Zonotrichia albicollis
XM_026123115.1	Dromaius novaehollandiae
XM_026061053.1	Apteryx rowi
XM_026039013.1	Nothoprocta perdicaria
XM_025149573.1	Gallus gallus
XM_023926064.1	Cyanistes caeruleus
XM_021548496.1	Lonchura striata
XM_021406027.1	Numida meleagris
XM_021290283.1	Columba livia
XM_010407678.2	Corvus cornix
XM_010715456.2	Meleagris gallopavo
XM_009275310.2	Aptenodytes forsteri
XM_015625936.2	Parus major
XM_017815179.1	Lepidothrix coronata
XM_017743116.1	Corvus brachyrhynchos
XM_016298360.1	Ficedula albicollis
XM_015860733.1	Coturnix japonica
XM_014954986.1	Calidris pugnax
XM_014886542.1	Sturnus vulgaris
XM_014255346.1	Pseudopodoces humilis
XM_013946312.1	Apteryx australis
XM_013185105.1	Anser cygnoides
XM_011578031.1	Aquila chrysaetos
XM_009330873.1	Pygoscelis adeliae
XM_010568962.1	Haliaeetus leucocephalus
XM_010312513.1	Balearica regulorum
XM_010286138.1	Phaethon lepturus
XM_010212092.1	Tinamus guttatus
XM_010196394.1	Colius striatus
XM_010115913.1	Chlamydotis macqueenii
XM_010191500.1	Mesitornis unicolor
XM_010075057.1	Pterocles gutturalis
XM_010151542.1	Eurypyga helias
XM_010131328.1	Buceros rhinoceros
XM_009997117.1	Chaetura pelagica
XM_009965667.1	Tyto alba
XM_009978886.1	Tauraco erythrolophus
XM_010022837.1	Nestor notabilis
XM_009934682.1	Opisthocomus hoazin
XM_009917398.1	Haliaeetus albicilla
XM_009889342.1	Charadrius vociferus
XM_009901548.1	Picoides pubescens
XM_009867906.1	Apaloderma vittatum
XM_009695771.1	Cariama cristata
XM_009811334.1	Gavia stellata
XM_009636377.1	Egretta garzetta
XM_009672037.1	Struthio camelus
XM_009583719.1	Fulmarus glacialis
XM_009566324.1	Cuculus canorus
XM_009509772.1	Phalacrocorax carbo
XM_009472314.1	Nipponia nippon
XM_009486689.1	Pelecanus crispus
XM_009071967.1	Acanthisitta chloris
XM_008948802.1	Merops nubicus
XM_033137965.1	Lacerta agilis
XM_032767061.1	Chelonoidis abingdonii
XM_032228547.1	Thamnophis elegans
XM_030574281.1	Gopherus evgoodei
XM_029911835.1	Terrapene carolina
XM_015831894.1	Protobothrops mucrosquamatus
XM_007060230.2	Chelonia mydas
XM_026702914.1	Pseudonaja textilis
XM_026674790.1	Notechis scutatus
XM_025209912.1	Alligator sinensis
XM_006115404.3	Pelodiscus sinensis
XM_025171823.1	Python bivittatus
XM_005307433.3	Chrysemys picta
XM_020813415.1	Pogona vitticeps
XM_019540198.1	Crocodylus porosus
XM_019521589.1	Gavialis gangeticus
XM_019487776.1	Alligator mississippiensis
XM_008123593.2	Anolis carolinensis
XM_015427076.1	Gekko japonicus
CACNA1D
XM_015293005.2	Gallus gallus
XM_031058244.1	Geospiza fortis
XM_030956521.1	Camarhynchus parvulus
XM_030502301.1	Strigops habroptila
XM_030458637.1	Calypte anna
XM_030283240.1	Taeniopygia guttata
XM_018915028.2	Serinus canaria
XM_030043566.1	Aquila chrysaetos
XM_029958237.1	Manacus vitellinus
XM_029083890.1	Antrostomus carolinensis
NM_205034.2	Gallus gallus
XM_027886272.1	Empidonax traillii
XM_027806931.1	Falco cherrug
XM_027782924.1	Falco peregrinus
XM_027728032.1	Pipra filicauda
XM_027640427.1	Corapipo altera
XM_027701095.1	Neopelma chrysocephalum
XM_027467333.1	Anas platyrhynchos
XM_026857486.1	Athene cunicularia
XM_026792461.1	Zonotrichia albicollis
XM_026102808.1	Dromaius novaehollandiae
XM_026076620.1	Apteryx rowi
XM_026046066.1	Nothoprocta perdicaria
XM_015293005.2	Gallus gallus
XM_023935446.1	Cyanistes caeruleus
XM_021533117.1	Lonchura striata
XM_021409355.1	Numida meleagris
XM_021283242.1	Columba livia
XM_020583735.1	Corvus cornix
XM_019620076.1	Meleagris gallopavo
XM_019473470.1	Aptenodytes forsteri
XM_015640943.1	Parus major
XM_017820003.1	Lepidothrix coronata
XM_017732415.1	Corvus brachyrhynchos
XM_016301457.1	Ficedula albicollis
XM_015875176.1	Coturnix japonica
XM_014943234.1	Calidris pugnax
XM_014869597.1	Sturnus vulgaris
XM_005522125.1	Pseudopodoces humilis
XM_013947517.1	Apteryx australis
XM_013201061.1	Anser cygnoides
XM_011573585.1	Aquila chrysaetos
XM_009334220.1	Pygoscelis adeliae
XM_010572683.1	Haliaeetus leucocephalus
XM_010309424.1	Balearica regulorum
XM_010288426.1	Phaethon lepturus
XM_010228210.1	Tinamus guttatus
XM_010207431.1	Colius striatus
XM_010124049.1	Chlamydotis macqueenii
XM_010084543.1	Pterocles gutturalis
XM_010157852.1	Eurypyga helias
XM_010140374.1	Buceros rhinoceros
XM_009963366.1	Tyto alba
XM_009986867.1	Tauraco erythrolophus
XM_009993306.1	Chaetura pelagica
XM_010013655.1	Nestor notabilis
XM_009946100.1	Leptosomus discolor
XM_009944473.1	Opisthocomus hoazin
XM_009918097.1	Haliaeetus albicilla
XM_009900692.1	Picoides pubescens
XM_009880937.1	Charadrius vociferus
XM_009864410.1	Apaloderma vittatum
XM_009700033.1	Cariama cristata
XM_009821827.1	Gavia stellata
XM_009639333.1	Egretta garzetta
XM_009688268.1	Struthio camelus
XM_009585209.1	Fulmarus glacialis
XM_009569371.1	Cuculus canorus
XM_009507291.1	Phalacrocorax carbo
XM_009462991.1	Nipponia nippon
XM_009485350.1	Pelecanus crispus
XM_009075230.1	Acanthisitta chloris
XM_008948442.1	Merops nubicus
XM_033140923.1	Lacerta agilis
XM_032794293.1	Chelonoidis abingdonii
XM_032211815.1	Thamnophis elegans
XM_030570217.1	Gopherus evgoodei
XM_026650300.2	Terrapene carolina
XM_015816206.1	Protobothrops mucrosquamatus
XM_028719058.1	Podarcis muralis
XM_007068207.2	Chelonia mydas
XM_026720879.1	Pseudonaja textilis
XM_026676383.1	Notechis scutatus
XM_025188055.1	Pelodiscus sinensis
XM_025197108.1	Alligator sinensis
XM_025168703.1	Python bivittatus
XM_024100244.1	Chrysemys picta
XM_020803912.1	Pogona vitticeps
XM_019537015.1	Crocodylus porosus
XM_019504611.1	Gavialis gangeticus
XM_019495403.1	Alligator mississippiensis
XM_016991622.1	Anolis carolinensis
XM_015418841.1	Gekko japonicus
CD36
NM_001030731.1	Gallus gallus
NM_001030731.1	Gallus gallus
NM_001282823.1	Columba livia
XM_005430041.2	Geospiza fortis
XM_009086862.3	Serinus canaria
XM_018068105.2	Manacus vitellinus
XM_010166396.1	Antrostomus carolinensis
XM_005443450.2	Falco cherrug
XM_005243466.2	Falco peregrinus
XM_005016712.4	Anas platyrhynchos
XM_026868654.1	Athene cunicularia
XM_026794806.1	Zonotrichia albicollis
XM_026095048.1	Dromaius novaehollandiae
XM_026068899.1	Apteryx rowi
XM_026052212.1	Nothoprocta perdicaria
XM_023919007.1	Cyanistes caeruleus
XM_021528834.1	Lonchura striata
XM_021384471.1	Numida meleagris
XM_019283647.2	Corvus cornix
XM_010726962.2	Meleagris gallopavo
XM_009285533.2	Aptenodytes forsteri
XM_015627945.2	Parus major
XM_017745987.1	Corvus brachyrhynchos
XM_005039202.2	Ficedula albicollis
XM_015877679.1	Coturnix japonica
XM_014963808.1	Calidris pugnax
XM_014883467.1	Sturnus vulgaris
XM_014255183.1	Pseudopodoces humilis
XM_013944084.1	Apteryx australis
XM_013180471.1	Anser cygnoides
XM_011571873.1	Aquila chrysaetos
XM_009328357.1	Pygoscelis adeliae
XM_010580939.1	Haliaeetus leucocephalus
XM_010312667.1	Balearica regulorum
XM_010283617.1	Phaethon lepturus
XM_010220068.1	Tinamus guttatus
XM_010196345.1	Colius striatus
XM_010118263.1	Chlamydotis macqueenii
XM_010187266.1	Mesitornis unicolor
XM_010085073.1	Pterocles gutturalis
XM_010150444.1	Eurypyga helias
XM_010146016.1	Buceros rhinoceros
XM_010001786.1	Chaetura pelagica
XM_009964300.1	Tyto alba
XM_009977524.1	Tauraco erythrolophus
XM_010023963.1	Nestor notabilis
XM_009954864.1	Leptosomus discolor
XM_009943570.1	Opisthocomus hoazin
XM_009926620.1	Haliaeetus albicilla
XM_009882924.1	Charadrius vociferus
XM_009900019.1	Picoides pubescens
XM_009879244.1	Apaloderma vittatum
XM_009817259.1	Gavia stellata
XM_009645655.1	Egretta garzetta
XM_009680418.1	Struthio camelus
XM_009580086.1	Fulmarus glacialis
XM_009568577.1	Cuculus canorus
XM_009512678.1	Phalacrocorax carbo
XM_009462914.1	Nipponia nippon
XM_009070415.1	Acanthisitta chloris
XM_008936099.1	Merops nubicus
KF460562.1	Anser anser
XM_031064475.1	Geospiza fortis
XM_030960152.1	Camarhynchus parvulus
XM_030479613.1	Strigops habroptila
XM_030445421.1	Calypte anna
XM_030291428.1	Taeniopygia guttata
XM_030238301.1	Serinus canaria
XM_030015468.1	Aquila chrysaetos
XM_027886301.1	Empidonax traillii
XM_027730002.1	Pipra filicauda
XM_027639773.1	Corapipo altera
XM_027679459.1	Neopelma chrysocephalum
XM_027459773.1	Anas platyrhynchos
XM_019006698.1	Parus major
XM_017832834.1	Lepidothrix coronata
XM_024194452.1	Terrapene carolina
XM_029285693.1	Protobothrops mucrosquamatus
XM_028747115.1	Podarcis muralis
XM_025207608.1	Alligator sinensis
XM_025181689.1	Pelodiscus sinensis
XM_025167960.1	Python bivittatus
XM_024114791.1	Chrysemys picta
XM_020790000.1	Pogona vitticeps
XM_006260161.3	Alligator mississippiensis
XM_008111520.2	Anolis carolinensis
XM_015424134.1	Gekko japonicus
XM_033162433.1	Lacerta agilis
XM_032802096.1	Chelonoidis abingdonii
XM_030554304.1	Gopherus evgoodei
XM_027823228.1	Chelonia mydas
XM_019543639.1	Crocodylus porosus
XM_019509495.1	Gavialis gangeticus
XM_019487521.1	Alligator mississippiensis
CEL
NM_001012997.1	Gallus gallus
NM_001012997.1	Gallus gallus
XM_031057294.1	Geospiza fortis
XM_030961743.1	Camarhynchus parvulus
XM_030507278.1	Strigops habroptila
XM_030461265.1	Calypte anna
XM_030286996.1	Taeniopygia guttata
XM_009093393.3	Serinus canaria
XM_030000294.1	Aquila chrysaetos
XM_029960573.1	Manacus vitellinus
XM_010177260.1	Antrostomus carolinensis
XM_027809589.1	Falco cherrug
XM_027778041.1	Falco peregrinus
XM_027687930.1	Neopelma chrysocephalum
XM_027470603.1	Anas platyrhynchos
XM_026860779.1	Athene cunicularia
XM_014272086.1	Zonotrichia albicollis
XM_026062033.1	Apteryx rowi
XM_026049343.1	Nothoprocta perdicaria
XM_021543765.1	Lonchura striata
XM_020584485.1	Corvus cornix
XM_003211290.3	Meleagris gallopavo
XM_009286962.2	Aptenodytes forsteri
XM_015644522.1	Parus major
XM_017809921.1	Lepidothrix coronata
XM_008642184.2	Corvus brachyrhynchos
XM_015878843.1	Coturnix japonica
XM_014943062.1	Calidris pugnax
XM_014873112.1	Sturnus vulgaris
XM_013941770.1	Apteryx australis
XM_011579721.1	Aquila chrysaetos
XM_009322059.1	Pygoscelis adeliae
XM_010570852.1	Haliaeetus leucocephalus
XM_010305011.1	Balearica regulorum
XM_010286633.1	Phaethon lepturus
XM_010212456.1	Tinamus guttatus
XM_010118936.1	Chlamydotis macqueenii
XM_010193135.1	Mesitornis unicolor
XM_010078554.1	Pterocles gutturalis
XM_010148627.1	Eurypyga helias
XM_010132732.1	Buceros rhinoceros
XM_009998870.1	Chaetura pelagica
XM_009967788.1	Tyto alba
XM_010010141.1	Nestor notabilis
XM_009957361.1	Leptosomus discolor
XM_009934760.1	Opisthocomus hoazin
XM_009920134.1	Haliaeetus albicilla
XM_009892240.1	Charadrius vociferus
XM_009896201.1	Picoides pubescens
XM_009868876.1	Apaloderma vittatum
XM_009816336.1	Gavia stellata
XM_009709669.1	Cariama cristata
XM_009636105.1	Egretta garzetta
XM_009665759.1	Struthio camelus
XM_009588242.1	Fulmarus glacialis
XM_009569612.1	Cuculus canorus
XM_009501155.1	Phalacrocorax carbo
XM_009476979.1	Nipponia nippon
XM_009491894.1	Pelecanus crispus
XM_033138009.1	Lacerta agilis
XM_032779100.1	Chelonoidis abingdonii
XM_032233553.1	Thamnophis elegans
XM_030535160.1	Gopherus evgoodei
XM_024210395.3	Terrapene carolina
XM_029286745.1	Protobothrops mucrosquamatus
XM_028714822.1	Podarcis muralis
XM_027823416.1	Chelonia mydas
XM_026712309.1	Pseudonaja textilis
XM_026687297.1	Notechis scutatus
XM_006136839.3	Pelodiscus sinensis
XM_006029821.2	Alligator sinensis
XM_007420563.3	Python bivittatus
XM_008169117.2	Chrysemys picta
XM_020794899.1	Pogona vitticeps
XM_019541115.1	Crocodylus porosus
XM_019510305.1	Gavialis gangeticus
XM_006260006.2	Alligator mississippiensis
XM_003222644.2	Anolis carolinensis
XM_015413978.1	Gekko japonicus
XM_014059617.1	Thamnophis sirtalis
CELA3B
XM_015297237.2	Gallus gallus
XM_030018096.1	Aquila chrysaetos
XM_027728266.1	Pipra filicauda
XM_015297237.2	Gallus gallus
XM_021417691.1	Numida meleagris
XM_015648099.1	Parus major
XM_008632466.2	Corvus brachyrhynchos
XM_015882256.1	Coturnix japonica
XM_005533158.2	Pseudopodoces humilis
XM_011585456.1	Aquila chrysaetos
XM_010577489.1	Haliaeetus leucocephalus
XM_009646569.1	Egretta garzetta
XM_033158830.1	Lacerta agilis
XM_030537984.1	Gopherus evgoodei
XM_026660038.1	Terrapene carolina
XM_007071352.1	Chelonia mydas
XM_005281702.1	Chrysemys picta
CLPS
NM_001145491.1	Gallus gallus
XM_005429375.1	Geospiza fortis
XM_030965927.1	Camarhynchus parvulus
XM_030473465.1	Strigops habroptila
XM_008499565.2	Calypte anna
XM_030255834.1	Taeniopygia guttata
XM_009098402.3	Serinus canaria
XM_029999572.1	Aquila chrysaetos
XM_008934318.2	Manacus vitellinus
NM_001145491.1	Gallus gallus
XM_027899914.1	Empidonax traillii
XM_027816387.1	Falco cherrug
XM_005239713.2	Falco peregrinus
XM_027728416.1	Pipra filicauda
XM_027659956.1	Corapipo altera
XM_027695010.1	Neopelma chrysocephalum
XM_027444731.1	Anas platyrhynchos
XM_005492805.2	Zonotrichia albicollis
XM_026111886.1	Dromaius novaehollandiae
XM_026056515.1	Apteryx rowi
XM_026053107.1	Nothoprocta perdicaria
XM_023942271.1	Cyanistes caeruleus
XM_021535976.1	Lonchura striata
XM_021377385.1	Numida meleagris
XM_005513686.2	Columba livia
XM_019288926.2	Corvus cornix
XM_003212824.3	Meleagris gallopavo
XM_009272957.1	Aptenodytes forsteri
XM_015650502.1	Parus major
XM_017835785.1	Lepidothrix coronata
XM_017727190.1	Corvus brachyrhynchos
XM_005059435.2	Ficedula albicollis
XM_015884787.1	Coturnix japonica
XM_014953642.1	Calidris pugnax
XM_013196969.1	Anser cygnoides
XM_011592173.1	Aquila chrysaetos
XM_009334772.1	Pygoscelis adeliae
XM_010584787.1	Haliaeetus leucocephalus
XM_010203631.1	Colius striatus
XM_010122512.1	Chlamydotis macqueenii
XM_010182577.1	Mesitornis unicolor
XM_010082488.1	Pterocles gutturalis
XM_009997310.1	Chaetura pelagica
XM_009987105.1	Tauraco erythrolophus
XM_010012600.1	Nestor notabilis
XM_009949325.1	Leptosomus discolor
XM_009638237.1	Egretta garzetta
XM_009564535.1	Cuculus canorus
XM_009465713.1	Nipponia nippon
XM_009073929.1	Acanthisitta chloris
XM_008938562.1	Merops nubicus
XM_033151019.1	Lacerta agilis
XM_032804901.1	Chelonoidis abingdonii
XM_032218993.1	Thamnophis elegans
XM_030562687.1	Gopherus evgoodei
XM_024210528.2	Terrapene carolina
XM_028732123.1	Podarcis muralis
XM_007063488.2	Chelonia mydas
XM_026718153.1	Pseudonaja textilis
XM_026678140.1	Notechis scutatus
XM_006115672.3	Pelodiscus sinensis
XM_006025291.1	Alligator sinensis
XM_007426564.2	Python bivittatus
XM_005311651.2	Chrysemys picta
XM_020794906.1	Pogona vitticeps
XM_019546214.1	Crocodylus porosus
XM_019513773.1	Gavialis gangeticus
XM_006276898.2	Alligator mississippiensis
XM_003226487.3	Anolis carolinensis
XM_014053863.1	Thamnophis sirtalis
CPA2
XM_015283148.2	Gallus gallus
XM_030479761.1	Strigops habroptila
XM_030455786.1	Calypte anna
XM_002187371.2	Taeniopygia guttata
XM_027632231.1	Corapipo altera
XM_026868369.1	Athene cunicularia
NM_001257214.1	Gallus gallus
XM_021384236.1	Numida meleagris
XM_011572035.1	Aquila chrysaetos
XM_009331002.1	Pygoscelis adeliae
XM_010581063.1	Haliaeetus leucocephalus
XM_010211464.1	Tinamus guttatus
XM_010200804.1	Colius striatus
XM_010129482.1	Chlamydotis macqueenii
XM_010188337.1	Mesitornis unicolor
XM_010076172.1	Pterocles gutturalis
XM_010161866.1	Eurypyga helias
XM_009972450.1	Tyto alba
XM_010007658.1	Chaetura pelagica
XM_010023508.1	Nestor notabilis
XM_009947739.1	Leptosomus discolor
XM_009937577.1	Opisthocomus hoazin
XM_009900293.1	Picoides pubescens
XM_009882985.1	Charadrius vociferus
XM_009878315.1	Apaloderma vittatum
XM_009810181.1	Gavia stellata
XM_009635700.1	Egretta garzetta
XM_009679294.1	Struthio camelus
XM_009574434.1	Fulmarus glacialis
XM_009563376.1	Cuculus canorus
XM_009462591.1	Nipponia nippon
XM_009070822.1	Acanthisitta chloris
XM_008945511.1	Merops nubicus
NM_001024698.3	Mus musculus
KU177991.1	Homo sapiens
XM_020812688.1	Pogona vitticeps
XM_019543810.1	Crocodylus porosus
CPB1
NM_001277445.1	Gallus gallus
XM_005427986.1	Geospiza fortis
XM_030954468.1	Camarhynchus parvulus
XM_030494757.1	Strigops habroptila
XM_008493297.2	Calypte anna
XM_002188835.3	Taeniopygia guttata
XM_009089172.3	Serinus canaria
XM_030027386.1	Aquila chrysaetos
XM_029960742.1	Manacus vitellinus
NM_001291523.1	Columba livia
XM_010172414.1	Antrostomus carolinensis
XM_005443652.2	Falco cherrug
XM_005237724.2	Falco peregrinus
XM_027650474.1	Corapipo altera
XM_027685956.1	Neopelma chrysocephalum
XM_026854838.1	Athene cunicularia
XM_005489438.2	Zonotrichia albicollis
XM_026097526.1	Dromaius novaehollandiae
XM_026058095.1	Apteryx rowi
XM_026039538.1	Nothoprocta perdicaria
NM_001277445.1	Gallus gallus
XM_023933112.1	Cyanistes caeruleus
XM_021536904.1	Lonchura striata
XM_021395820.1	Numida meleagris
XM_003209102.3	Meleagris gallopavo
XM_017726451.1	Corvus brachyrhynchos
XM_005051055.1	Ficedula albicollis
XM_015871658.1	Coturnix japonica
XM_013944317.1	Apteryx australis
XM_011577632.1	Aquila chrysaetos
XM_010568362.1	Haliaeetus leucocephalus
XM_010223529.1	Tinamus guttatus
XM_010115865.1	Chlamydotis macqueenii
XM_010179254.1	Mesitornis unicolor
XM_010073593.1	Pterocles gutturalis
XM_010157693.1	Eurypyga helias
XM_010001718.1	Chaetura pelagica
XM_009965037.1	Tyto alba
XM_009959092.1	Leptosomus discolor
XM_009944825.1	Opisthocomus hoazin
XM_009883384.1	Charadrius vociferus
XM_009910849.1	Picoides pubescens
XM_009699615.1	Cariama cristata
XM_009639764.1	Egretta garzetta
XM_009688990.1	Struthio camelus
XM_009585814.1	Fulmarus glacialis
XM_009565592.1	Cuculus canorus
XM_009468476.1	Nipponia nippon
XM_026649989.1	Terrapene carolina
XM_015812954.2	Protobothrops mucrosquamatus
XM_005303294.2	Chrysemys picta
XM_019532553.1	Crocodylus porosus
XM_019503536.1	Gavialis gangeticus
XM_015428152.1	Gekko japonicus
CPB2
XM_417046.5	Gallus gallus
XM_417046.5	Gallus gallus
XM_021375807.1	Numida meleagris
XM_003203331.3	Meleagris gallopavo
XM_015851772.1	Coturnix japonica
XM_005420764.1	Geospiza fortis
XM_030953726.1	Camarhynchus parvulus
XM_030477413.1	Strigops habroptila
XM_008492795.2	Calypte anna
XM_030272389.1	Taeniopygia guttata
XM_018908663.2	Serinus canaria
XM_030036309.1	Aquila chrysaetos
XM_029960921.1	Manacus vitellinus
XM_027888884.1	Empidonax traillii
XM_027815576.1	Falco cherrug
XM_027790680.1	Falco peregrinus
XM_027720344.1	Pipra filicauda
XM_027649141.1	Corapipo altera
XM_027674348.1	Neopelma chrysocephalum
XM_027471851.1	Anas platyrhynchos
XM_026851602.1	Athene cunicularia
XM_005482369.1	Zonotrichia albicollis
XM_026108495.1	Dromaius novaehollandiae
XM_026072227.1	Apteryx rowi
XM_026042865.1	Nothoprocta perdicaria
XM_023938985.1	Cyanistes caeruleus
XM_021528452.1	Lonchura striata
XM_005501812.3	Columba livia
XM_019286305.1	Corvus cornix
XM_009284909.1	Aptenodytes forsteri
XM_015617959.1	Parus major
XM_017815158.1	Lepidothrix coronata
XM_017733605.1	Corvus brachyrhynchos
XM_005037868.2	Ficedula albicollis
XM_014965815.1	Calidris pugnax
XM_014868805.1	Sturnus vulgaris
XM_014263152.1	Pseudopodoces humilis
XM_013948332.1	Apteryx australis
XM_013179591.1	Anser cygnoides
XM_011591136.1	Aquila chrysaetos
XM_009322849.1	Pygoscelis adeliae
XM_010583442.1	Haliaeetus leucocephalus
XM_010305922.1	Balearica regulorum
XM_010283492.1	Phaethon lepturus
XM_010228475.1	Tinamus guttatus
XM_010127025.1	Chlamydotis macqueenii
XM_010180591.1	Mesitornis unicolor
XM_010082029.1	Pterocles gutturalis
XM_010145750.1	Buceros rhinoceros
XM_010000865.1	Chaetura pelagica
XM_010017056.1	Nestor notabilis
XM_009950900.1	Leptosomus discolor
XM_009942843.1	Opisthocomus hoazin
XM_009917228.1	Haliaeetus albicilla
XM_009907715.1	Picoides pubescens
XM_009880973.1	Charadrius vociferus
XM_009874851.1	Apaloderma vittatum
XM_009703424.1	Cariama cristata
XM_009812616.1	Gavia stellata
XM_009644807.1	Egretta garzetta
XM_009682401.1	Struthio camelus
XM_009588237.1	Fulmarus glacialis
XM_009557787.1	Cuculus canorus
XM_009463150.1	Nipponia nippon
XM_009489326.1	Pelecanus crispus
XM_009071861.1	Acanthisitta chloris
XM_028722137.1	Podarcis muralis
XM_033142793.1	Lacerta agilis
XM_032790646.1	Chelonoidis abingdonii
XM_032213009.1	Thamnophis elegans
XM_030565381.1	Gopherus evgoodei
XM_015818682.1	Protobothrops mucrosquamatus
XM_007058760.1	Chelonia mydas
XM_026710449.1	Pseudonaja textilis
XM_026668417.1	Notechis scutatus
XM_014524347.2	Alligator sinensis
XM_006118002.3	Pelodiscus sinensis
XM_007429715.3	Python bivittatus
XM_024104436.1	Chrysemys picta
XM_020788024.1	Pogona vitticeps
XM_019529915.1	Crocodylus porosus
XM_019525617.1	Gavialis gangeticus
XM_014608367.2	Alligator mississippiensis
XM_003215261.3	Anolis carolinensis
XM_015411005.1	Gekko japonicus
CTRB1
XM_011573932.1	Aquila chrysaetos
XM_021408679.1	Numida meleagris
XM_005526309.1	Pseudopodoces humilis
XM_011573932.1	Aquila chrysaetos
XM_010584290.1	Haliaeetus leucocephalus
XM_010221121.1	Tinamus guttatus
XM_009557148.1	Cuculus canorus
CTRL
NM_001277625.1	Gallus gallus
XM_031058468.1	Geospiza fortis
XM_030956149.1	Camarhynchus parvulus
XM_030469867.1	Strigops habroptila
XM_030457803.1	Calypte anna
XM_002195881.3	Taeniopygia guttata
XM_009090709.3	Serinus canaria
XM_030026745.1	Aquila chrysaetos
XM_018083368.2	Manacus vitellinus
XM_029084811.1	Antrostomus carolinensis
XM_027906430.1	Empidonax traillii
XM_005440303.2	Falco cherrug
XM_005229214.2	Falco peregrinus
XM_027716193.1	Pipra filicauda
XM_027646664.1	Corapipo altera
XM_027685350.1	Neopelma chrysocephalum
XM_027466382.1	Anas platyrhynchos
XM_026856889.1	Athene cunicularia
XM_005489887.3	Zonotrichia albicollis
XM_026113223.1	Dromaius novaehollandiae
XM_026085422.1	Apteryx rowi
NM_001277625.1	Gallus gallus
XM_021541155.1	Lonchura striata
XM_021408051.1	Numida meleagris
XM_010403442.2	Corvus cornix
XM_010717862.2	Meleagris gallopavo
XM_009290761.1	Aptenodytes forsteri
XM_015639685.1	Parus major
XM_017824321.1	Lepidothrix coronata
XM_008638731.2	Corvus brachyrhynchos
XM_016301094.1	Ficedula albicollis
XM_015873790.1	Coturnix japonica
XM_014947777.1	Calidris pugnax
XM_014880757.1	Sturnus vulgaris
XM_005526270.2	Pseudopodoces humilis
XM_013942723.1	Apteryx australis
XM_013176535.1	Anser cygnoides
XM_011574210.1	Aquila chrysaetos
XM_009319949.1	Pygoscelis adeliae
XM_010583604.1	Haliaeetus leucocephalus
XM_010301198.1	Balearica regulorum
XM_010122570.1	Chlamydotis macqueenii
XM_010178996.1	Mesitornis unicolor
XM_010007842.1	Chaetura pelagica
XM_009979696.1	Tauraco erythrolophus
XM_009957703.1	Leptosomus discolor
XM_009900043.1	Picoides pubescens
XM_009894454.1	Charadrius vociferus
XM_009877877.1	Apaloderma vittatum
XM_009706086.1	Cariama cristata
XM_009685506.1	Struthio camelus
XM_009571184.1	Cuculus canorus
XM_009470455.1	Nipponia nippon
XM_008944825.1	Merops nubicus
XM_032788448.1	Chelonoidis abingdonii
XM_032231121.1	Thamnophis elegans
XM_030581957.1	Gopherus evgoodei
XM_029284449.1	Protobothrops mucrosquamatus
XM_027831376.1	Chelonia mydas
XM_026671997.1	Notechis scutatus
XM_007421091.2	Python bivittatus
XM_024111319.1	Chrysemys picta
XM_003225352.3	Anolis carolinensis
XM_015413949.1	Gekko japonicus
DGAT1
XM_030474439.1	Strigops habroptila
XM_030474439.1	Strigops habroptila
XM_030261563.1	Taeniopygia guttata
XM_030012155.1	Aquila chrysaetos
XM_027811279.1	Falco cherrug
XM_027783523.1	Falco peregrinus
XM_026114775.1	Dromaius novaehollandiae
XM_026088124.1	Apteryx rowi
XM_026034348.1	Nothoprocta perdicaria
XM_017840292.1	Lepidothrix coronata
XM_014894218.1	Sturnus vulgaris
XM_014262602.1	Pseudopodoces humilis
XM_013946611.1	Apteryx australis
XM_011599447.1	Aquila chrysaetos
XM_010566824.1	Haliaeetus leucocephalus
XM_009886849.1	Charadrius vociferus
XM_009897113.1	Picoides pubescens
XM_009666057.1	Struthio camelus
DGAT2
XM_419374.6	Gallus gallus
MF979806.1	Emberiza melanocephala
AM883136.1	Cairina moschata
AM883115.1	Anas platyrhynchos
XM_005425823.3	Geospiza fortis
XM_030959155.1	Camarhynchus parvulus
XM_030475705.1	Strigops habroptila
XM_008495186.2	Calypte anna
XM_030259922.1	Taeniopygia guttata
XM_030234293.1	Serinus canaria
XM_030042770.1	Aquila chrysaetos
XM_029961463.1	Manacus vitellinus
XM_010165326.2	Antrostomus carolinensis
XM_027888231.1	Empidonax traillii
XM_027807803.1	Falco cherrug
XM_027777922.1	Falco peregrinus
XM_027717836.1	Pipra filicauda
XM_027663552.1	Corapipo altera
XM_027699801.1	Neopelma chrysocephalum
XM_027466264.1	Anas platyrhynchos
XM_026850577.1	Athene cunicularia
XM_005487158.3	Zonotrichia albicollis
XM_026097954.1	Dromaius novaehollandiae
XM_026074734.1	Apteryx rowi
XM_026040967.1	Nothoprocta perdicaria
XM_419374.6	Gallus gallus
XM_023943956.1	Cyanistes caeruleus
XM_021532426.1	Lonchura striata
XM_021384091.1	Numida meleagris
XM_005500604.2	Columba livia
XM_019283927.1	Corvus cornix
XM_010706269.2	Meleagris gallopavo
XM_009286152.2	Aptenodytes forsteri
XM_015643723.2	Parus major
XM_017836004.1	Lepidothrix coronata
XM_017731675.1	Corvus brachyrhynchos
XM_005038786.2	Ficedula albicollis
XM_015852593.1	Coturnix japonica
XM_014960616.1	Calidris pugnax
XM_014882080.1	Sturnus vulgaris
XM_014253609.1	Pseudopodoces humilis
XM_013191286.1	Anser cygnoides
XM_011584819.1	Aquila chrysaetos
XM_009321955.1	Pygoscelis adeliae
XM_010576623.1	Haliaeetus leucocephalus
XM_010308707.1	Balearica regulorum
XM_010290968.1	Phaethon lepturus
XM_010206830.1	Colius striatus
XM_010122424.1	Chlamydotis macqueenii
XM_010191905.1	Mesitornis unicolor
XM_010081076.1	Pterocles gutturalis
XM_010148038.1	Eurypyga helias
XM_010140986.1	Buceros rhinoceros
XM_009965344.1	Tyto alba
XM_009988514.1	Tauraco erythrolophus
XM_010007196.1	Chaetura pelagica
XM_010024311.1	Nestor notabilis
XM_009931048.1	Opisthocomus hoazin
XM_009929659.1	Haliaeetus albicilla
XM_009890701.1	Charadrius vociferus
XM_009902904.1	Picoides pubescens
XM_009873765.1	Apaloderma vittatum
XM_009694739.1	Cariama cristata
XM_009810169.1	Gavia stellata
XM_009637144.1	Egretta garzetta
XM_009688323.1	Struthio camelus
XM_009566422.1	Cuculus canorus
XM_009510256.1	Phalacrocorax carbo
XM_009476476.1	Nipponia nippon
XM_009478089.1	Pelecanus crispus
XM_009083805.1	Acanthisitta chloris
XM_008941617.1	Merops nubicus
KF460563.1	Anser anser
XM_033145981.1	Lacerta agilis
XM_032796797.1	Chelonoidis abingdonii
XM_030557607.1	Gopherus evgoodei
XM_024204962.2	Terrapene carolina
XM_028725885.1	Podarcis muralis
XM_027823832.1	Chelonia mydas
XM_026706758.1	Pseudonaja textilis
XM_026689452.1	Notechis scutatus
XM_006133578.3	Pelodiscus sinensis
XM_006021964.2	Alligator sinensis
XM_007436424.3	Python bivittatus
XM_005290532.2	Chrysemys picta
XM_020809702.1	Pogona vitticeps
XM_019530513.1	Crocodylus porosus
XM_019525269.1	Gavialis gangeticus
XM_014601496.2	Alligator mississippiensis
XM_008117776.2	Anolis carolinensis
XM_015413164.1	Gekko japonicus
DPP4
NM_001031255.3	Gallus gallus
XM_014306574.2	Geospiza fortis
XM_030952750.1	Camarhynchus parvulus
XM_030488865.1	Strigops habroptila
XM_030454286.1	Calypte anna
XM_030278373.1	Taeniopygia guttata
XM_018911470.2	Serinus canaria
XM_030017006.1	Aquila chrysaetos
XM_018072536.2	Manacus vitellinus
XM_029086754.1	Antrostomus carolinensis
XM_027899946.1	Empidonax traillii
XM_014282916.2	Falco cherrug
XM_013296766.2	Falco peregrinus
XM_027734192.1	Pipra filicauda
XM_027637336.1	Corapipo altera
XM_027678756.1	Neopelma chrysocephalum
XM_027461607.1	Anas platyrhynchos
XM_026852469.1	Athene cunicularia
XM_014265728.2	Zonotrichia albicollis
XM_026094542.1	Dromaius novaehollandiae
XM_026077941.1	Apteryx rowi
XM_026038601.1	Nothoprocta perdicaria
NM_001031255.3	Gallus gallus
XM_023930450.1	Cyanistes caeruleus
XM_021528605.1	Lonchura striata
XM_021399403.1	Numida meleagris
XM_021290908.1	Columba livia
XM_019290490.1	Corvus cornix
XM_019470902.1	Aptenodytes forsteri
XM_015634518.1	Parus major
XM_017836294.1	Lepidothrix coronata
XM_017726999.1	Corvus brachyrhynchos
XM_005049424.1	Ficedula albicollis
XM_015869085.1	Coturnix japonica
XM_014954723.1	Calidris pugnax
XM_014880883.1	Sturnus vulgaris
XM_014249143.1	Pseudopodoces humilis
XM_013960467.1	Apteryx australis
XM_013171141.1	Anser cygnoides
XM_011580051.1	Aquila chrysaetos
XM_009325445.1	Pygoscelis adeliae
XM_010569541.1	Haliaeetus leucocephalus
XM_010313368.1	Balearica regulorum
XM_010288504.1	Phaethon lepturus
XM_010228801.1	Tinamus guttatus
XM_010117024.1	Chlamydotis macqueenii
XM_010182248.1	Mesitornis unicolor
XM_010078790.1	Pterocles gutturalis
XM_010153533.1	Eurypyga helias
XM_010133207.1	Buceros rhinoceros
XM_009969592.1	Tyto alba
XM_009996287.1	Chaetura pelagica
XM_009990073.1	Tauraco erythrolophus
XM_010009799.1	Nestor notabilis
XM_009958457.1	Leptosomus discolor
XM_009934134.1	Opisthocomus hoazin
XM_009918923.1	Haliaeetus albicilla
XM_009901195.1	Picoides pubescens
XM_009894651.1	Charadrius vociferus
XM_009870906.1	Apaloderma vittatum
XM_009703041.1	Cariama cristata
XM_009819331.1	Gavia stellata
XM_009640707.1	Egretta garzetta
XM_009676244.1	Struthio camelus
XM_009586388.1	Fulmarus glacialis
XM_009555653.1	Cuculus canorus
XM_009501127.1	Phalacrocorax carbo
XM_009462077.1	Nipponia nippon
XM_009084548.1	Acanthisitta chloris
XM_008944396.1	Merops nubicus
XM_033165953.1	Lacerta agilis
XM_032803566.1	Chelonoidis abingdonii
XM_032210812.1	Thamnophis elegans
XM_030580804.1	Gopherus evgoodei
XM_024203766.2	Terrapene carolina
XM_015823769.2	Protobothrops mucrosquamatus
XM_028747098.1	Podarcis muralis
XM_027819101.1	Chelonia mydas
XM_026697156.1	Pseudonaja textilis
XM_026674414.1	Notechis scutatus
XM_014526682.2	Alligator sinensis
XM_025180561.1	Pelodiscus sinensis
XM_025172614.1	Python bivittatus
XM_008178461.2	Chrysemys picta
XM_020798351.1	Pogona vitticeps
XM_019553546.1	Crocodylus porosus
XM_019522838.1	Gavialis gangeticus
XM_019480219.1	Alligator mississippiensis
XM_016996737.1	Anolis carolinensis
XM_015408604.1	Gekko japonicus
XM_014060153.1	Thamnophis sirtalis
FABP1
NM_204192.3	Gallus gallus
XM_005428330.2	Geospiza fortis
XM_030948124.1	Camarhynchus parvulus
XM_030492292.1	Strigops habroptila
XM_008501865.2	Calypte anna
XM_009098574.2	Serinus canaria
XM_030013258.1	Aquila chrysaetos
XM_008930976.3	Manacus vitellinus
XM_010168520.1	Antrostomus carolinensis
XM_027902495.1	Empidonax traillii
XM_005446374.2	Falco cherrug
XM_005229853.2	Falco peregrinus
XM_027722828.1	Pipra filicauda
XM_027667171.1	Corapipo altera
XM_027691258.1	Neopelma chrysocephalum
XM_005023289.4	Anas platyrhynchos
XM_026847044.1	Athene cunicularia
XM_005490844.2	Zonotrichia albicollis
XM_026112662.1	Dromaius novaehollandiae
XM_026064672.1	Apteryx rowi
XM_026034234.1	Nothoprocta perdicaria
NM_204192.3	Gallus gallus
XM_023925709.1	Cyanistes caeruleus
XM_021535740.1	Lonchura striata
XM_021397100.1	Numida meleagris
XM_005509957.2	Columba livia
XM_010402092.2	Corvus cornix
KU230439.1	Coturnix japonica
XM_010710589.1	Meleagris gallopavo
XM_009289400.1	Aptenodytes forsteri
XM_015625757.1	Parus major
XM_017835253.1	Lepidothrix coronata
XM_008645115.2	Corvus brachyrhynchos
NM_001271524.1	Taeniopygia guttata
XM_005045580.1	Ficedula albicollis
XM_015862881.1	Coturnix japonica
XM_014936005.1	Calidris pugnax
XM_014876251.1	Sturnus vulgaris
XM_005517927.2	Pseudopodoces humilis
XM_013943183.1	Apteryx australis
XM_013177178.1	Anser cygnoides
XM_011588814.1	Aquila chrysaetos
XM_009331870.1	Pygoscelis adeliae
XM_010580740.1	Haliaeetus leucocephalus
XM_010302732.1	Balearica regulorum
XM_010291326.1	Phaethon lepturus
XM_010217683.1	Tinamus guttatus
XM_010195984.1	Colius striatus
XM_010129962.1	Chlamydotis macqueenii
XM_010184037.1	Mesitornis unicolor
XM_010079290.1	Pterocles gutturalis
XM_010147381.1	Eurypyga helias
XM_010144603.1	Buceros rhinoceros
XM_009995611.1	Chaetura pelagica
XM_009966092.1	Tyto alba
XM_009980049.1	Tauraco erythrolophus
XM_010019878.1	Nestor notabilis
XM_009953588.1	Leptosomus discolor
XM_009934744.1	Opisthocomus hoazin
XM_009915195.1	Haliaeetus albicilla
XM_009907871.1	Picoides pubescens
XM_009882509.1	Charadrius vociferus
XM_009872811.1	Apaloderma vittatum
XM_009818623.1	Gavia stellata
XM_009696358.1	Cariama cristata
XM_009639598.1	Egretta garzetta
XM_009686083.1	Struthio camelus
XM_009576123.1	Fulmarus glacialis
XM_009555985.1	Cuculus canorus
XM_009500266.1	Phalacrocorax carbo
XM_009471684.1	Nipponia nippon
XM_009486250.1	Pelecanus crispus
XM_009072055.1	Acanthisitta chloris
XM_008949780.1	Merops nubicus
XM_033169679.1	Lacerta agilis
XM_032776878.1	Chelonoidis abingdonii
XM_030564465.1	Gopherus evgoodei
XM_026648111.2	Terrapene carolina
XM_028703992.1	Podarcis muralis
XM_007063717.1	Chelonia mydas
XM_006111611.3	Pelodiscus sinensis
XM_006028634.2	Alligator sinensis
XM_007432385.3	Python bivittatus
XM_024106481.1	Chrysemys picta
XM_020807211.1	Pogona vitticeps
XM_019553481.1	Crocodylus porosus
XM_019526646.1	Gavialis gangeticus
XM_006262685.3	Alligator mississippiensis
XM_003222369.3	Anolis carolinensis
FABP2
NM_001007923.1	Gallus gallus
XM_005427046.1	Geospiza fortis
XM_030946945.1	Camarhynchus parvulus
XM_030480501.1	Strigops habroptila
XM_002187506.3	Taeniopygia guttata
XM_009096285.3	Serinus canaria
XM_030025722.1	Aquila chrysaetos
XM_008928845.3	Manacus vitellinus
NM_001282808.1	Columba livia
XM_010165927.1	Antrostomus carolinensis
XM_027886964.1	Empidonax traillii
XM_005243131.2	Falco peregrinus
XM_005433765.2	Falco cherrug
XM_027741303.1	Pipra filicauda
XM_027659053.1	Corapipo altera
XM_027689820.1	Neopelma chrysocephalum
NM_001310343.1	Anas platyrhynchos
XM_026847643.1	Athene cunicularia
XM_005495284.1	Zonotrichia albicollis
XM_026096118.1	Dromaius novaehollandiae
XM_026081437.1	Apteryx rowi
XM_026034586.1	Nothoprocta perdicaria
XM_023926527.1	Cyanistes caeruleus
XM_021554959.1	Lonchura striata
XM_021396430.1	Numida meleagris
XM_010406436.2	Corvus cornix
KU230440.1	Coturnix japonica
XM_003205711.3	Meleagris gallopavo
XM_009289370.1	Aptenodytes forsteri
XM_015624378.1	Parus major
XM_017825100.1	Lepidothrix coronata
XM_008632315.2	Corvus brachyrhynchos
XM_005044606.1	Ficedula albicollis
XM_015861896.1	Coturnix japonica
XM_014949946.1	Calidris pugnax
XM_014886617.1	Sturnus vulgaris
XM_005533142.2	Pseudopodoces humilis
XM_013951621.1	Apteryx australis
XM_013185328.1	Anser cygnoides
XM_011583390.1	Aquila chrysaetos
XM_009334917.1	Pygoscelis adeliae
XM_010575553.1	Haliaeetus leucocephalus
XM_010303570.1	Balearica regulorum
XM_010293333.1	Phaethon lepturus
XM_010225940.1	Tinamus guttatus
XM_010201049.1	Colius striatus
XM_010121731.1	Chlamydotis macqueenii
XM_010184876.1	Mesitornis unicolor
XM_010082000.1	Pterocles gutturalis
XM_010155318.1	Eurypyga helias
XM_010137427.1	Buceros rhinoceros
XM_009998565.1	Chaetura pelagica
XM_009963087.1	Tyto alba
XM_009981241.1	Tauraco erythrolophus
XM_010012773.1	Nestor notabilis
XM_009951529.1	Leptosomus discolor
XM_009936526.1	Opisthocomus hoazin
XM_009926932.1	Haliaeetus albicilla
XM_009887881.1	Charadrius vociferus
XM_009911765.1	Picoides pubescens
XM_009873299.1	Apaloderma vittatum
XM_009696784.1	Cariama cristata
XM_009807429.1	Gavia stellata
XM_009634004.1	Egretta garzetta
XM_009674855.1	Struthio camelus
XM_009582627.1	Fulmarus glacialis
XM_009568244.1	Cuculus canorus
XM_009510521.1	Phalacrocorax carbo
XM_009472357.1	Nipponia nippon
XM_009485409.1	Pelecanus crispus
XM_009079963.1	Acanthisitta chloris
XM_008943005.1	Merops nubicus
JN202313.1	Anas platyrhynchos
XM_033161036.1	Lacerta agilis
XM_032762525.1	Chelonoidis abingdonii
XM_032223639.1	Thamnophis elegans
XM_030565079.1	Gopherus evgoodei
XM_024212786.2	Terrapene carolina
XM_015818585.1	Protobothrops mucrosquamatus
XM_007056827.1	Chelonia mydas
XM_026697967.1	Pseudonaja textilis
XM_026667076.1	Notechis scutatus
XM_006019728.2	Alligator sinensis
XM_006112602.3	Pelodiscus sinensis
XM_007428013.3	Python bivittatus
XM_005290350.1	Chrysemys picta
XM_020781551.1	Pogona vitticeps
XM_019534320.1	Crocodylus porosus
XM_019521859.1	Gavialis gangeticus
XM_006259656.2	Alligator mississippiensis
XM_008112069.2	Anolis carolinensis
XM_015405922.1	Gekko japonicus
XM_014073448.1	Thamnophis sirtalis
FXYD2
XM_015297998.2	Gallus gallus
XM_030965017.1	Camarhynchus parvulus
XM_030464923.1	Calypte anna
XM_030290860.1	Taeniopygia guttata
XM_018923038.2	Serinus canaria
XM_030022793.1	Aquila chrysaetos
XM_027881333.1	Empidonax traillii
XM_027803186.1	Falco cherrug
XM_027790373.1	Falco peregrinus
XM_027737007.1	Pipra filicauda
XM_027655688.1	Corapipo altera
XM_027699401.1	Neopelma chrysocephalum
XM_027444176.1	Anas platyrhynchos
XM_014273036.2	Zonotrichia albicollis
XM_026114407.1	Dromaius novaehollandiae
XM_026057986.1	Apteryx rowi
NM_001302184.1	Gallus gallus
XM_023941401.1	Cyanistes caeruleus
XM_021530020.1	Lonchura striata
XM_021375901.1	Numida meleagris
XM_013372127.2	Columba livia
XM_010403792.2	Corvus cornix
XM_019470793.1	Aptenodytes forsteri
XM_015649957.2	Parus major
XM_017738528.1	Corvus brachyrhynchos
XM_014949618.1	Calidris pugnax
XM_014884727.1	Sturnus vulgaris
XM_014259872.1	Pseudopodoces humilis
XM_013187267.1	Anser cygnoides
XM_011601855.1	Aquila chrysaetos
XM_009319920.1	Pygoscelis adeliae
XM_010575094.1	Haliaeetus leucocephalus
XM_010301266.1	Balearica regulorum
XM_010185295.1	Mesitornis unicolor
XM_010082317.1	Pterocles gutturalis
XM_010133408.1	Buceros rhinoceros
XM_010020568.1	Nestor notabilis
XM_009571713.1	Cuculus canorus
XM_009460654.1	Nipponia nippon
XM_008943114.1	Merops nubicus
XM_033171447.1	Lacerta agilis
XM_032777195.1	Chelonoidis abingdonii
XM_030538463.1	Gopherus evgoodei
XM_028707573.1	Podarcis muralis
XM_007062395.2	Chelonia mydas
XM_025193823.1	Alligator sinensis
G6PC
XM_004948631.2	Gallus gallus
XM_005429611.2	Geospiza fortis
XM_030966330.1	Camarhynchus parvulus
XM_030508504.1	Strigops habroptila
XM_030465819.1	Calypte anna
XM_004174688.2	Taeniopygia guttata
XM_009096485.3	Serinus canaria
XM_030022094.1	Aquila chrysaetos
XM_008923925.3	Manacus vitellinus
XM_027896071.1	Empidonax traillii
XM_005439440.3	Falco cherrug
XM_005238837.3	Falco peregrinus
XM_027745851.1	Pipra filicauda
XM_027664732.1	Corapipo altera
XM_027702219.1	Neopelma chrysocephalum
XM_027445511.1	Anas platyrhynchos
XM_026864772.1	Athene cunicularia
XM_026797664.1	Zonotrichia albicollis
XM_026113577.1	Dromaius novaehollandiae
XM_026071320.1	Apteryx rowi
XM_026044582.1	Nothoprocta perdicaria
XM_004948631.2	Gallus gallus
XM_023942715.1	Cyanistes caeruleus
XM_021532842.1	Lonchura striata
XM_021377969.1	Numida meleagris
XM_005513579.3	Columba livia
XM_010412799.2	Corvus cornix
XM_019623350.1	Meleagris gallopavo
XM_009282916.1	Aptenodytes forsteri
XM_015651209.1	Parus major
XM_017834119.1	Lepidothrix coronata
XM_008640601.2	Corvus brachyrhynchos
XM_005059675.2	Ficedula albicollis
XM_015886014.1	Coturnix japonica
XM_014959194.1	Calidris pugnax
XM_014885425.1	Sturnus vulgaris
XM_005531484.2	Pseudopodoces humilis
XM_013951443.1	Apteryx australis
XM_013199769.1	Anser cygnoides
XM_011594188.1	Aquila chrysaetos
XM_009326589.1	Pygoscelis adeliae
XM_010585634.1	Haliaeetus leucocephalus
XM_010297383.1	Phaethon lepturus
XM_010209655.1	Colius striatus
XM_010188991.1	Mesitornis unicolor
XM_009994126.1	Chaetura pelagica
XM_009994125.1	Chaetura pelagica
XM_009984013.1	Tauraco erythrolophus
XM_009959176.1	Leptosomus discolor
XM_009944761.1	Opisthocomus hoazin
XM_009900856.1	Picoides pubescens
XM_009893787.1	Charadrius vociferus
XM_009872230.1	Apaloderma vittatum
XM_009648311.1	Egretta garzetta
XM_009648304.1	Egretta garzetta
XM_009555375.1	Cuculus canorus
XM_009461917.1	Nipponia nippon
XM_009081602.1	Acanthisitta chloris
XM_008938491.1	Merops nubicus
NM_008061.4	Mus musculus
NM_000151.4	Homo sapiens
XM_018563600.1	Nanorana parkeri
XM_026654779.2	Terrapene carolina
G6PC2
XM_025152633.1	Gallus gallus
XM_005415836.2	Geospiza fortis
XM_030952494.1	Camarhynchus parvulus
XM_030486376.1	Strigops habroptila
XM_008505132.2	Calypte anna
XM_030277429.1	Taeniopygia guttata
XM_030240547.1	Serinus canaria
XM_030018655.1	Aquila chrysaetos
XM_008931008.3	Manacus vitellinus
XM_010168025.1	Antrostomus carolinensis
XM_027911522.1	Empidonax traillii
XM_014283034.2	Falco cherrug
XM_027786355.1	Falco peregrinus
XM_027733507.1	Pipra filicauda
XM_027636859.1	Corapipo altera
XM_027678668.1	Neopelma chrysocephalum
XM_013098931.3	Anas platyrhynchos
XM_026852709.1	Athene cunicularia
XM_026791726.1	Zonotrichia albicollis
XM_026093919.1	Dromaius novaehollandiae
XM_026084540.1	Apteryx rowi
XM_026035000.1	Nothoprocta perdicaria
XM_026034992.1	Nothoprocta perdicaria
XM_025152633.1	Gallus gallus
XM_023931056.1	Cyanistes caeruleus
XM_021534767.1	Lonchura striata
XM_021398535.1	Numida meleagris
XM_021291476.1	Columba livia
XM_010406830.3	Corvus cornix
XM_019617169.1	Meleagris gallopavo
XM_009274881.2	Aptenodytes forsteri
XM_015634275.2	Parus major
XM_017836912.1	Lepidothrix coronata
XM_008634787.2	Corvus brachyrhynchos
XM_016299897.1	Ficedula albicollis
XM_015868589.1	Coturnix japonica
XM_014954490.1	Calidris pugnax
XM_014890916.1	Sturnus vulgaris
XM_014249272.1	Pseudopodoces humilis
XM_013960766.1	Apteryx australis
XM_013171447.1	Anser cygnoides
XM_011579570.1	Aquila chrysaetos
XM_009325410.1	Pygoscelis adeliae
XM_010567217.1	Haliaeetus leucocephalus
XM_010298281.1	Balearica regulorum
XM_010294162.1	Phaethon lepturus
XM_010220731.1	Tinamus guttatus
XM_010201668.1	Colius striatus
XM_010130675.1	Chlamydotis macqueenii
XM_010191870.1	Mesitornis unicolor
XM_010073467.1	Pterocles gutturalis
XM_010155506.1	Eurypyga helias
XM_010143228.1	Buceros rhinoceros
XM_009973520.1	Tyto alba
XM_009996121.1	Chaetura pelagica
XM_009983793.1	Tauraco erythrolophus
XM_010017271.1	Nestor notabilis
XM_009949286.1	Leptosomus discolor
XM_009934070.1	Opisthocomus hoazin
XM_009926281.1	Haliaeetus albicilla
XM_009905481.1	Picoides pubescens
XM_009894579.1	Charadrius vociferus
XM_009866625.1	Apaloderma vittatum
XM_009706218.1	Cariama cristata
XM_009640754.1	Egretta garzetta
XM_009666030.1	Struthio camelus
XM_009581944.1	Fulmarus glacialis
XM_009555562.1	Cuculus canorus
XM_009512045.1	Phalacrocorax carbo
XM_009462027.1	Nipponia nippon
XM_009076157.1	Acanthisitta chloris
XM_008935990.1	Merops nubicus
XM_033173978.1	Lacerta agilis
XM_032770926.1	Chelonoidis abingdonii
XM_030580228.1	Gopherus evgoodei
XM_024207074.1	Terrapene carolina
XM_028707814.1	Podarcis muralis
XM_007056600.1	Chelonia mydas
XM_006135775.3	Pelodiscus sinensis
XM_025206472.1	Alligator sinensis
XM_005290405.2	Chrysemys picta
XM_020789467.1	Pogona vitticeps
XM_019553541.1	Crocodylus porosus
XM_019522757.1	Gavialis gangeticus
XM_014599469.2	Alligator mississippiensis
XM_003216045.3	Anolis carolinensis
XM_015422246.1	Gekko japonicus
G6PC3
XM_015273298.2	Gallus gallus
XM_031065535.1	Geospiza fortis
XM_030966427.1	Camarhynchus parvulus
XM_030508729.1	Strigops habroptila
XM_030255986.1	Taeniopygia guttata
XM_030230561.1	Serinus canaria
XM_030021571.1	Aquila chrysaetos
XM_029963457.1	Manacus vitellinus
XM_027905582.1	Empidonax traillii
XM_005439465.3	Falco cherrug
XM_005235871.3	Falco peregrinus
XM_027738899.1	Pipra filicauda
XM_027668869.1	Corapipo altera
XM_026867124.1	Athene cunicularia
XM_026121014.1	Dromaius novaehollandiae
XM_026057243.1	Apteryx rowi
XM_026041412.1	Nothoprocta perdicaria
XM_015273298.2	Gallus gallus
XM_023942643.1	Cyanistes caeruleus
XM_021538494.1	Lonchura striata
XM_021377855.1	Numida meleagris
XM_010727879.2	Meleagris gallopavo
XM_019473675.1	Aptenodytes forsteri
XM_015616386.1	Parus major
XM_017838750.1	Lepidothrix coronata
XM_017740573.1	Corvus brachyrhynchos
XM_015885887.1	Coturnix japonica
XM_014958972.1	Calidris pugnax
XM_014889464.1	Sturnus vulgaris
XM_014261022.1	Pseudopodoces humilis
XM_013943330.1	Apteryx australis
XM_011601402.1	Aquila chrysaetos
XM_010573143.1	Haliaeetus leucocephalus
XM_010291382.1	Phaethon lepturus
XM_010209369.1	Colius striatus
XM_009994401.1	Chaetura pelagica
XM_009906511.1	Picoides pubescens
XM_009571160.1	Cuculus canorus
XM_009464680.1	Nipponia nippon
XM_009085043.1	Acanthisitta chloris
XM_033170693.1	Lacerta agilis
XM_032791523.1	Chelonoidis abingdonii
XM_032237896.1	Thamnophis elegans
XM_030541491.1	Gopherus evgoodei
XM_026654774.1	Terrapene carolina
XM_015810465.1	Protobothrops mucrosquamatus
XM_028703344.1	Podarcis muralis
XM_007061900.2	Chelonia mydas
XM_026710790.1	Pseudonaja textilis
XM_026669669.1	Notechis scutatus
XM_014571109.2	Pelodiscus sinensis
XM_006017860.2	Alligator sinensis
XM_025169226.1	Python bivittatus
XM_024100736.1	Chrysemys picta
XM_020793983.1	Pogona vitticeps
XM_019475703.1	Alligator mississippiensis
XM_008113542.2	Anolis carolinensis
XM_015423172.1	Gekko japonicus
XM_014070618.1	Thamnophis sirtalis
GOT2
NM_205523.1	Gallus gallus
KR822713.1	Emberiza bruniceps
XM_005422746.1	Geospiza fortis
XM_030956174.1	Camarhynchus parvulus
NM_205523.1	Gallus gallus
XM_030511802.1	Strigops habroptila
XM_030458092.1	Calypte anna
XM_030282189.1	Taeniopygia guttata
XM_009090686.3	Serinus canaria
XM_030025025.1	Aquila chrysaetos
XM_018082755.2	Manacus vitellinus
XM_010165987.1	Antrostomus carolinensis
XM_027895699.1	Empidonax traillii
XM_027806872.1	Falco cherrug
XM_027782002.1	Falco peregrinus
XM_027716046.1	Pipra filicauda
XM_027646636.1	Corapipo altera
XM_027698268.1	Neopelma chrysocephalum
XM_027466377.1	Anas platyrhynchos
XM_014269701.1	Zonotrichia albicollis
XM_026107351.1	Dromaius novaehollandiae
XM_026084901.1	Apteryx rowi
XM_026034345.1	Nothoprocta perdicaria
XM_015279123.2	Gallus gallus
XM_023934664.1	Cyanistes caeruleus
XM_021541110.1	Lonchura striata
XM_021408740.1	Numida meleagris
XM_005504788.2	Columba livia
XM_010396683.3	Corvus cornix
XM_003209677.3	Meleagris gallopavo
XM_019474998.1	Aptenodytes forsteri
XM_015640181.1	Parus major
XM_017824290.1	Lepidothrix coronata
XM_017740938.1	Corvus brachyrhynchos
XM_005052485.2	Ficedula albicollis
XM_015873587.1	Coturnix japonica
XM_014948786.1	Calidris pugnax
XM_014880748.1	Sturnus vulgaris
XM_014255485.1	Pseudopodoces humilis
XM_013176512.1	Anser cygnoides
XM_011573887.1	Aquila chrysaetos
XM_009330365.1	Pygoscelis adeliae
XM_010583995.1	Haliaeetus leucocephalus
XM_010299851.1	Balearica regulorum
XM_010294545.1	Phaethon lepturus
XM_010225768.1	Tinamus guttatus
XM_010196909.1	Colius striatus
XM_010129674.1	Chlamydotis macqueenii
XM_010082409.1	Pterocles gutturalis
XM_010149019.1	Eurypyga helias
XM_010139834.1	Buceros rhinoceros
XM_010001686.1	Chaetura pelagica
XM_009969270.1	Tyto alba
XM_009981792.1	Tauraco erythrolophus
XM_010015367.1	Nestor notabilis
XM_009960141.1	Leptosomus discolor
XM_009933615.1	Opisthocomus hoazin
XM_009926166.1	Haliaeetus albicilla
XM_009905403.1	Picoides pubescens
XM_009883249.1	Charadrius vociferus
XM_009872680.1	Apaloderma vittatum
XM_009811391.1	Gavia stellata
XM_009699278.1	Cariama cristata
XM_009643268.1	Egretta garzetta
XM_009679674.1	Struthio camelus
XM_009585180.1	Fulmarus glacialis
XM_009571203.1	Cuculus canorus
XM_009504073.1	Phalacrocorax carbo
XM_009470474.1	Nipponia nippon
XM_009487370.1	Pelecanus crispus
XM_009079881.1	Acanthisitta chloris
XM_008946168.1	Merops nubicus
XM_033157333.1	Lacerta agilis
XM_032784086.1	Chelonoidis abingdonii
XM_032231283.1	Thamnophis elegans
XM_030581711.1	Gopherus evgoodei
XM_029913334.1	Terrapene carolina
XM_015812178.1	Protobothrops mucrosquamatus
XM_028739432.1	Podarcis muralis
XM_007067170.2	Chelonia mydas
XM_026714467.1	Pseudonaja textilis
XM_026688994.1	Notechis scutatus
XM_025199746.1	Alligator sinensis
XM_014576430.2	Pelodiscus sinensis
XM_007438899.3	Python bivittatus
XM_008177714.2	Chrysemys picta
XM_020797919.1	Pogona vitticeps
XM_019535576.1	Crocodylus porosus
XM_019505835.1	Gavialis gangeticus
XM_006271711.3	Alligator mississippiensis
XM_003227859.3	Anolis carolinensis
XM_015429135.1	Gekko japonicus
XM_014053231.1	Thamnophis sirtalis
HK1
NM_204101.1	Gallus gallus
XM_005428965.2	Geospiza fortis
XM_030950858.1	Camarhynchus parvulus
XM_009098856.3	Serinus canaria
XM_029086373.1	Antrostomus carolinensis
XM_005433439.2	Falco cherrug
XM_027693082.1	Neopelma chrysocephalum
XM_014269876.1	Zonotrichia albicollis
XM_026106391.1	Dromaius novaehollandiae
XM_026054895.1	Apteryx rowi
XM_015278667.2	Gallus gallus
XM_023930146.1	Cyanistes caeruleus
XM_010400711.2	Corvus cornix
XM_017746364.1	Corvus brachyrhynchos
XM_011587836.1	Aquila chrysaetos
XM_009325801.1	Pygoscelis adeliae
XM_010579945.1	Haliaeetus leucocephalus
XM_010303463.1	Balearica regulorum
XM_010296956.1	Phaethon lepturus
XM_010123185.1	Chlamydotis macqueenii
XM_010185169.1	Mesitornis unicolor
XM_010142921.1	Buceros rhinoceros
XM_009994888.1	Chaetura pelagica
XM_009988425.1	Tauraco erythrolophus
XM_010019905.1	Nestor notabilis
XM_009950767.1	Leptosomus discolor
XM_009944437.1	Opisthocomus hoazin
XM_009918447.1	Haliaeetus albicilla
XM_009898779.1	Picoides pubescens
XM_009893827.1	Charadrius vociferus
XM_009866889.1	Apaloderma vittatum
XM_009709836.1	Cariama cristata
XM_009809315.1	Gavia stellata
XM_009636983.1	Egretta garzetta
XM_009675727.1	Struthio camelus
XM_009577904.1	Fulmarus glacialis
XM_009565258.1	Cuculus canorus
XM_009501546.1	Phalacrocorax carbo
XM_009466002.1	Nipponia nippon
XM_009487019.1	Pelecanus crispus
XM_008942287.1	Merops nubicus
XM_033148995.1	Lacerta agilis
XM_032795216.1	Chelonoidis abingdonii
XM_024198121.3	Terrapene carolina
XM_015822970.1	Protobothrops mucrosquamatus
XM_028729460.1	Podarcis muralis
XM_026672824.1	Notechis scutatus
XM_006121526.2	Pelodiscus sinensis
XM_006023136.3	Alligator sinensis
XM_007427495.2	Python bivittatus
XM_005281896.3	Chrysemys picta
XM_019538521.1	Crocodylus porosus
XM_019507843.1	Gavialis gangeticus
XM_019484378.1	Alligator mississippiensis
HK2
NM_204212.1	Gallus gallus
NM_204212.1	Gallus gallus
XM_027734367.1	Pipra filicauda
XM_027669029.1	Corapipo altera
XM_026042849.1	Nothoprocta perdicaria
XM_021375014.1	Numida meleagris
XM_010723178.2	Meleagris gallopavo
XM_015648736.2	Parus major
XM_017837285.1	Lepidothrix coronata
XM_008641592.2	Corvus brachyrhynchos
XM_005532918.2	Pseudopodoces humilis
XM_011575329.1	Aquila chrysaetos
XM_009327202.1	Pygoscelis adeliae
XM_010306034.1	Balearica regulorum
XM_010289755.1	Phaethon lepturus
XM_010135797.1	Buceros rhinoceros
XM_009999347.1	Chaetura pelagica
XM_009976205.1	Tyto alba
XM_009948008.1	Leptosomus discolor
XM_009922145.1	Haliaeetus albicilla
XM_009892968.1	Charadrius vociferus
XM_009910775.1	Picoides pubescens
XM_009708023.1	Cariama cristata
XM_009643382.1	Egretta garzetta
XM_009669394.1	Struthio camelus
XM_009567779.1	Cuculus canorus
XM_009470627.1	Nipponia nippon
XM_009480880.1	Pelecanus crispus
XM_008941017.1	Merops nubicus
XM_032771295.1	Chelonoidis abingdonii
XM_032229810.1	Thamnophis elegans
XM_024203379.3	Terrapene carolina
XM_027827808.1	Chelonia mydas
XM_005285230.3	Chrysemys picta
XM_019545977.1	Crocodylus porosus
XM_019514370.1	Gavialis gangeticus
HK3
XM_015293876.2	Gallus gallus
XM_031055221.1	Geospiza fortis
XM_030957135.1	Camarhynchus parvulus
XM_030503898.1	Strigops habroptila
XM_030459408.1	Calypte anna
XM_030283805.1	Taeniopygia guttata
XM_030229260.1	Serinus canaria
XM_029998298.1	Aquila chrysaetos
XM_018073562.2	Manacus vitellinus
XM_014278186.2	Falco cherrug
XM_027778895.1	Falco peregrinus
XM_027718697.1	Pipra filicauda
XM_027643163.1	Corapipo altera
XM_027682705.1	Neopelma chrysocephalum
XM_027468075.1	Anas platyrhynchos
XM_026858348.1	Athene cunicularia
XM_014264711.2	Zonotrichia albicollis
XM_026122602.1	Dromaius novaehollandiae
XM_026063478.1	Apteryx rowi
XM_026047513.1	Nothoprocta perdicaria
XM_015293876.2	Gallus gallus
XM_023935847.1	Cyanistes caeruleus
XM_021530756.1	Lonchura striata
XM_021288859.1	Columba livia
XM_019285979.1	Corvus cornix
XM_019620431.1	Meleagris gallopavo
XM_009286020.1	Aptenodytes forsteri
XM_015642100.2	Parus major
XM_017828154.1	Lepidothrix coronata
XM_017728175.1	Corvus brachyrhynchos
XM_005053581.2	Ficedula albicollis
XM_015876229.1	Coturnix japonica
XM_014948130.1	Calidris pugnax
XM_014875902.1	Sturnus vulgaris
XM_014252995.1	Pseudopodoces humilis
XM_011571705.1	Aquila chrysaetos
XM_009326228.1	Pygoscelis adeliae
XM_010579225.1	Haliaeetus leucocephalus
XM_010002100.1	Chaetura pelagica
XM_009937965.1	Opisthocomus hoazin
XM_009904694.1	Picoides pubescens
XM_009893647.1	Charadrius vociferus
XM_009641716.1	Egretta garzetta
XM_009568097.1	Cuculus canorus
XM_009472208.1	Nipponia nippon
XM_033140425.1	Lacerta agilis
XM_032239072.1	Thamnophis elegans
XM_030573708.1	Gopherus evgoodei
XM_028718448.1	Podarcis muralis
XM_027827360.1	Chelonia mydas
XM_026721092.1	Pseudonaja textilis
XM_026673230.1	Notechis scutatus
XM_008174272.2	Chrysemys picta
XM_020790840.1	Pogona vitticeps
XM_019535330.1	Crocodylus porosus
XM_019506049.1	Gavialis gangeticus
XM_015412504.1	Gekko japonicus
HKDC1
XM_421579.6	Gallus gallus
XM_008497656.2	Calypte anna
XM_030241214.1	Serinus canaria
XM_029086094.1	Antrostomus carolinensis
XM_027817087.1	Falco cherrug
XM_027693081.1	Neopelma chrysocephalum
XM_026795831.1	Zonotrichia albicollis
XM_026106400.1	Dromaius novaehollandiae
XM_421579.6	Gallus gallus
XM_019474919.1	Aptenodytes forsteri
XM_005047936.2	Ficedula albicollis
XM_013945627.1	Apteryx australis
XM_011587837.1	Aquila chrysaetos
XM_009325802.1	Pygoscelis adeliae
XM_010579947.1	Haliaeetus leucocephalus
XM_010312246.1	Balearica regulorum
XM_010288099.1	Phaethon lepturus
XM_010119132.1	Chlamydotis macqueenii
XM_010184507.1	Mesitornis unicolor
XM_010081432.1	Pterocles gutturalis
XM_010159083.1	Eurypyga helias
XM_010138700.1	Buceros rhinoceros
XM_009994866.1	Chaetura pelagica
XM_009966331.1	Tyto alba
XM_009981945.1	Tauraco erythrolophus
XM_010017109.1	Nestor notabilis
XM_009947984.1	Leptosomus discolor
XM_009944436.1	Opisthocomus hoazin
XM_009921921.1	Haliaeetus albicilla
XM_009898780.1	Picoides pubescens
XM_009893837.1	Charadrius vociferus
XM_009877575.1	Apaloderma vittatum
XM_009696216.1	Cariama cristata
XM_009816536.1	Gavia stellata
XM_009636984.1	Egretta garzetta
XM_009675738.1	Struthio camelus
XM_009587616.1	Fulmarus glacialis
XM_009565257.1	Cuculus canorus
XM_009510676.1	Phalacrocorax carbo
XM_009466001.1	Nipponia nippon
XM_009489028.1	Pelecanus crispus
XM_009079048.1	Acanthisitta chloris
XM_031063603.1	Geospiza fortis
XM_031053198.1	Melopsittacus undulatus
XM_030275616.1	Taeniopygia guttata
XM_030031251.1	Aquila chrysaetos
XM_018079946.2	Manacus vitellinus
XM_027900857.1	Empidonax traillii
XM_027783495.1	Falco peregrinus
XM_027750509.1	Pipra filicauda
XM_027661062.1	Corapipo altera
XM_021266831.2	Anas platyrhynchos
XM_026852004.1	Athene cunicularia
XM_026054908.1	Apteryx rowi
XM_026042689.1	Nothoprocta perdicaria
XM_023930144.1	Cyanistes caeruleus
XM_021529077.1	Lonchura striata
XM_021397658.1	Numida meleagris
XM_005512759.3	Columba livia
XM_019286607.2	Corvus cornix
XM_019617512.1	Meleagris gallopavo
XM_015633355.1	Parus major
XM_017825998.1	Lepidothrix coronata
XM_017746450.1	Corvus brachyrhynchos
XM_015866407.1	Coturnix japonica
XM_014940430.1	Calidris pugnax
XM_014883305.1	Sturnus vulgaris
XM_005530514.2	Pseudopodoces humilis
XM_013172969.1	Anser cygnoides
XM_010225258.1	Tinamus guttatus
XM_010200046.1	Colius striatus
XM_008944012.1	Merops nubicus
XM_033148998.1	Lacerta agilis
XM_032795217.1	Chelonoidis abingdonii
XM_024198123.3	Terrapene carolina
XM_015822971.2	Protobothrops mucrosquamatus
XM_027834912.1	Chelonia mydas
XM_007427497.2	Python bivittatus
XM_005281897.3	Chrysemys picta
XM_019538519.1	Crocodylus porosus
XM_019507846.1	Gavialis gangeticus
XM_019484380.1	Alligator mississippiensis
XM_014069411.1	Thamnophis sirtalis
XM_028729456.1	Podarcis muralis
XM_026713550.1	Pseudonaja textilis
XM_026672825.1	Notechis scutatus
XM_006121527.3	Pelodiscus sinensis
XM_025203538.1	Alligator sinensis
XM_020808002.1	Pogona vitticeps
XM_008115199.2	Anolis carolinensis
XM_015415758.1	Gekko japonicus
XM_014054300.1	Thamnophis sirtalis
KCNE3
XM_003640625.3	Gallus gallus
XM_030948165.1	Camarhynchus parvulus
XM_030475824.1	Strigops habroptila
XM_030264515.1	Taeniopygia guttata
XM_018916821.2	Serinus canaria
XM_030043128.1	Aquila chrysaetos
XM_018076905.1	Manacus vitellinus
XM_010173698.2	Antrostomus carolinensis
XM_027906848.1	Empidonax traillii
XM_027814873.1	Falco cherrug
XM_027776853.1	Falco peregrinus
XM_027744268.1	Pipra filicauda
XM_027648821.1	Corapipo altera
XM_027681575.1	Neopelma chrysocephalum
XM_027462329.1	Anas platyrhynchos
XM_026115325.1	Dromaius novaehollandiae
XM_026079281.1	Apteryx rowi
XM_026041563.1	Nothoprocta perdicaria
XM_003640625.3	Gallus gallus
XM_023945612.1	Cyanistes caeruleus
XM_021544037.1	Lonchura striata
XM_021382276.1	Numida meleagris
XM_021282299.1	Columba livia
XM_010413289.2	Corvus cornix
XM_019612466.1	Meleagris gallopavo
XM_009276880.2	Aptenodytes forsteri
XM_015651960.1	Parus major
XM_017807889.1	Lepidothrix coronata
XM_008644656.2	Corvus brachyrhynchos
XM_005061744.2	Ficedula albicollis
XM_015852673.1	Coturnix japonica
XM_014961737.1	Calidris pugnax
XM_014888714.1	Sturnus vulgaris
XM_014253534.1	Pseudopodoces humilis
XM_013191217.1	Anser cygnoides
XM_011584705.1	Aquila chrysaetos
XM_010576663.1	Haliaeetus leucocephalus
XM_010310569.1	Balearica regulorum
XM_010122016.1	Chlamydotis macqueenii
XM_010194978.1	Mesitornis unicolor
XM_010087761.1	Pterocles gutturalis
XM_010144328.1	Buceros rhinoceros
XM_010004563.1	Chaetura pelagica
XM_009983569.1	Tauraco erythrolophus
XM_010024083.1	Nestor notabilis
XM_009940622.1	Opisthocomus hoazin
XM_009925145.1	Haliaeetus albicilla
XM_009891000.1	Charadrius vociferus
XM_009866668.1	Apaloderma vittatum
XM_009639154.1	Egretta garzetta
XM_009566400.1	Cuculus canorus
XM_009476454.1	Nipponia nippon
XM_009078810.1	Acanthisitta chloris
KCNJ13
XM_015277211.2	Gallus gallus
XM_005430218.2	Geospiza fortis
XM_030954833.1	Camarhynchus parvulus
XM_030495994.1	Strigops habroptila
XM_008490989.2	Calypte anna
XM_002193579.4	Taeniopygia guttata
XM_009089255.3	Serinus canaria
XM_008924863.2	Manacus vitellinus
XM_010168398.1	Antrostomus carolinensis
XM_027878348.1	Empidonax traillii
XM_005441694.2	Falco cherrug
XM_005230630.2	Falco peregrinus
XM_027724934.1	Pipra filicauda
XM_027661909.1	Corapipo altera
XM_027703821.1	Neopelma chrysocephalum
XM_021278835.2	Anas platyrhynchos
XM_026855458.1	Athene cunicularia
XM_005495109.3	Zonotrichia albicollis
XM_026109593.1	Dromaius novaehollandiae
XM_026080121.1	Apteryx rowi
XM_026041576.1	Nothoprocta perdicaria
XM_015277211.2	Gallus gallus
XM_023933394.1	Cyanistes caeruleus
XM_021544363.1	Lonchura striata
XM_021393466.1	Numida meleagris
XM_005512705.2	Columba livia
XM_010390623.3	Corvus cornix
XM_010716578.2	Meleagris gallopavo
XM_009284313.2	Aptenodytes forsteri
XM_015637198.1	Parus major
XM_017826240.1	Lepidothrix coronata
XM_008644463.2	Corvus brachyrhynchos
XM_005050920.1	Ficedula albicollis
XM_015871159.1	Coturnix japonica
XM_014952142.1	Calidris pugnax
XM_014879528.1	Sturnus vulgaris
XM_005529558.1	Pseudopodoces humilis
XM_013942657.1	Apteryx australis
XM_013188079.1	Anser cygnoides
XM_009319170.1	Pygoscelis adeliae
XM_010311051.1	Balearica regulorum
XM_010282023.1	Phaethon lepturus
XM_010226214.1	Tinamus guttatus
XM_010195892.1	Colius striatus
XM_010125589.1	Chlamydotis macqueenii
XM_010192248.1	Mesitornis unicolor
XM_010073792.1	Pterocles gutturalis
XM_010151332.1	Eurypyga helias
XM_010143129.1	Buceros rhinoceros
XM_009993506.1	Chaetura pelagica
XM_009987187.1	Tauraco erythrolophus
XM_009962891.1	Tyto alba
XM_010021153.1	Nestor notabilis
XM_009955897.1	Leptosomus discolor
XM_009932775.1	Opisthocomus hoazin
XM_009886528.1	Charadrius vociferus
XM_009900983.1	Picoides pubescens
XM_009871148.1	Apaloderma vittatum
XM_009708357.1	Cariama cristata
XM_009811152.1	Gavia stellata
XM_009639490.1	Egretta garzetta
XM_009669731.1	Struthio camelus
XM_009573461.1	Fulmarus glacialis
XM_009568981.1	Cuculus canorus
XM_009513680.1	Phalacrocorax carbo
XM_009460483.1	Nipponia nippon
XM_009478040.1	Pelecanus crispus
XM_009072967.1	Acanthisitta chloris
XM_008948316.1	Merops nubicus
XM_033150021.1	Lacerta agilis
XM_032778811.1	Chelonoidis abingdonii
XM_032225224.1	Thamnophis elegans
XM_030575386.1	Gopherus evgoodei
XM_029911085.1	Terrapene carolina
XM_015813715.1	Protobothrops mucrosquamatus
XM_028730731.1	Podarcis muralis
XM_007052597.1	Chelonia mydas
XM_026701325.1	Pseudonaja textilis
XM_026685245.1	Notechis scutatus
XM_025184985.1	Pelodiscus sinensis
XM_006016013.2	Alligator sinensis
XM_025167389.1	Python bivittatus
XM_008174955.2	Chrysemys picta
XM_020787364.1	Pogona vitticeps
XM_019542875.1	Crocodylus porosus
XM_019503763.1	Gavialis gangeticus
XM_006261808.2	Alligator mississippiensis
XM_008106450.2	Anolis carolinensis
XM_015426852.1	Gekko japonicus
KCNK5
XM_015283798.2	Gallus gallus
XM_031059668.1	Geospiza fortis
XM_030946103.1	Camarhynchus parvulus
XM_030499499.1	Strigops habroptila
XM_030448246.1	Calypte anna
XM_002186738.4	Taeniopygia guttata
XM_009091479.3	Serinus canaria
XM_030035771.1	Aquila chrysaetos
XM_029965104.1	Manacus vitellinus
XM_010177652.2	Antrostomus carolinensis
XM_027908079.1	Empidonax traillii
XM_005436303.3	Falco cherrug
XM_005238668.3	Falco peregrinus
XM_027745819.1	Pipra filicauda
XM_027641627.1	Corapipo altera
XM_027681910.1	Neopelma chrysocephalum
XM_027454025.1	Anas platyrhynchos
XM_026844610.1	Athene cunicularia
XM_005483112.3	Zonotrichia albicollis
XM_026122992.1	Dromaius novaehollandiae
XM_026059849.1	Apteryx rowi
XM_026034040.1	Nothoprocta perdicaria
XM_015283798.2	Gallus gallus
XM_023924398.1	Cyanistes caeruleus
XM_021550437.1	Lonchura striata
XM_021391391.1	Numida meleagris
XM_021289498.1	Columba livia
XM_019281213.2	Corvus cornix
XM_019613508.1	Meleagris gallopavo
XM_009283805.2	Aptenodytes forsteri
XM_015622171.1	Parus major
XM_017806837.1	Lepidothrix coronata
XM_017742330.1	Corvus brachyrhynchos
XM_005043233.1	Ficedula albicollis
XM_015857557.1	Coturnix japonica
XM_014951251.1	Calidris pugnax
XM_014877270.1	Sturnus vulgaris
XM_005532961.2	Pseudopodoces humilis
XM_013943779.1	Apteryx australis
XM_013200132.1	Anser cygnoides
XM_011588934.1	Aquila chrysaetos
XM_009331123.1	Pygoscelis adeliae
XM_010581126.1	Haliaeetus leucocephalus
XM_010310645.1	Balearica regulorum
XM_010292349.1	Phaethon lepturus
XM_010221588.1	Tinamus guttatus
XM_010200729.1	Colius striatus
XM_010119650.1	Chlamydotis macqueenii
XM_010183609.1	Mesitornis unicolor
XM_010085107.1	Pterocles gutturalis
XM_010159518.1	Eurypyga helias
XM_010142626.1	Buceros rhinoceros
XM_009963877.1	Tyto alba
XM_010006138.1	Chaetura pelagica
XM_009985528.1	Tauraco erythrolophus
XM_010013710.1	Nestor notabilis
XM_009949910.1	Leptosomus discolor
XM_009931493.1	Opisthocomus hoazin
XM_009925670.1	Haliaeetus albicilla
XM_009880464.1	Charadrius vociferus
XM_009896038.1	Picoides pubescens
XM_009870222.1	Apaloderma vittatum
XM_009710424.1	Cariama cristata
XM_009821821.1	Gavia stellata
XM_009640739.1	Egretta garzetta
XM_009686760.1	Struthio camelus
XM_009578402.1	Fulmarus glacialis
XM_009564267.1	Cuculus canorus
XM_009500399.1	Phalacrocorax carbo
XM_009475093.1	Nipponia nippon
XM_009490007.1	Pelecanus crispus
XM_009084672.1	Acanthisitta chloris
XM_008935727.1	Merops nubicus
XM_033144584.1	Lacerta agilis
XM_032790183.1	Chelonoidis abingdonii
XM_032216235.1	Thamnophis elegans
XM_030557278.1	Gopherus evgoodei
XM_024203467.3	Terrapene carolina
XM_015819632.1	Protobothrops mucrosquamatus
XM_028724403.1	Podarcis muralis
XM_007071679.2	Chelonia mydas
XM_026695592.1	Pseudonaja textilis
XM_026681404.1	Notechis scutatus
XM_006126540.3	Pelodiscus sinensis
XM_025197821.1	Alligator sinensis
XM_007429384.3	Python bivittatus
XM_024111323.1	Chrysemys picta
XM_020785066.1	Pogona vitticeps
XM_019549623.1	Crocodylus porosus
XM_019527275.1	Gavialis gangeticus
XM_006275989.3	Alligator mississippiensis
XM_008125900.2	Anolis carolinensis
XM_015425503.1	Gekko japonicus
XM_014056538.1	Thamnophis sirtalis
KCNQ1
XM_421022.6	Gallus gallus
XM_031062124.1	Geospiza fortis
XM_030950000.1	Camarhynchus parvulus
XM_030483351.1	Strigops habroptila
XM_030451198.1	Calypte anna
XM_002198037.2	Taeniopygia guttata
XM_018908036.2	Serinus canaria
XM_030038707.1	Aquila chrysaetos
XM_029961027.1	Manacus vitellinus
XM_027888729.1	Empidonax traillii
XM_027805339.1	Falco cherrug
XM_027786627.1	Falco peregrinus
XM_027724171.1	Pipra filicauda
XM_027651384.1	Corapipo altera
XM_027701999.1	Neopelma chrysocephalum
XM_027458507.1	Anas platyrhynchos
XM_026850359.1	Athene cunicularia
XM_026793139.1	Zonotrichia albicollis
XM_026092774.1	Dromaius novaehollandiae
XM_026078855.1	Apteryx rowi
XM_026036802.1	Nothoprocta perdicaria
XM_015286680.2	Gallus gallus
XM_023928837.1	Cyanistes caeruleus
XM_021526773.1	Lonchura striata
XM_021402550.1	Numida meleagris
XM_021299746.1	Columba livia
XM_019285915.1	Corvus cornix
XM_019474489.1	Aptenodytes forsteri
XM_019007106.1	Parus major
XM_017813959.1	Lepidothrix coronata
XM_017726569.1	Corvus brachyrhynchos
XM_016298899.1	Ficedula albicollis
XM_015863924.1	Coturnix japonica
XM_014959920.1	Calidris pugnax
XM_014887301.1	Sturnus vulgaris
XM_005522331.2	Pseudopodoces humilis
XM_013957774.1	Apteryx australis
XM_013191635.1	Anser cygnoides
XM_011575805.1	Aquila chrysaetos
XM_009328598.1	Pygoscelis adeliae
XM_010563880.1	Haliaeetus leucocephalus
XM_010304165.1	Balearica regulorum
XM_010283128.1	Phaethon lepturus
XM_010224836.1	Tinamus guttatus
XM_010205993.1	Colius striatus
XM_010123371.1	Chlamydotis macqueenii
XM_010074320.1	Pterocles gutturalis
XM_010151346.1	Eurypyga helias
XM_010135032.1	Buceros rhinoceros
XM_010003898.1	Chaetura pelagica
XM_009935335.1	Opisthocomus hoazin
XM_009917569.1	Haliaeetus albicilla
XM_009892035.1	Charadrius vociferus
XM_009900028.1	Picoides pubescens
XM_009869412.1	Apaloderma vittatum
XM_009635395.1	Egretta garzetta
XM_009674480.1	Struthio camelus
XM_009587511.1	Fulmarus glacialis
XM_009571924.1	Cuculus canorus
XM_009462968.1	Nipponia nippon
XM_009478016.1	Pelecanus crispus
XM_009074318.1	Acanthisitta chloris
XM_008941189.1	Merops nubicus
XM_033173022.1	Lacerta agilis
XM_032770377.1	Chelonoidis abingdonii
XM_032224810.1	Thamnophis elegans
XM_030560570.1	Gopherus evgoodei
XM_024209178.2	Terrapene carolina
XM_029284686.1	Protobothrops mucrosquamatus
XM_028733579.1	Podarcis muralis
XM_007062959.2	Chelonia mydas
XM_026706550.1	Pseudonaja textilis
XM_026668287.1	Notechis scutatus
XM_006134905.3	Pelodiscus sinensis
XM_025202134.1	Alligator sinensis
XM_025176966.1	Python bivittatus
XM_005306860.2	Chrysemys picta
XM_020788822.1	Pogona vitticeps
XM_019551702.1	Crocodylus porosus
XM_019519725.1	Gavialis gangeticus
XM_019476845.1	Alligator mississippiensis
XM_008107858.2	Anolis carolinensis
XM_015420949.1	Gekko japonicus
XM_014071011.1	Thamnophis sirtalis
LCT
NM_001111346.1	Gallus gallus
XM_031057033.1	Geospiza fortis
XM_030952438.1	Camarhynchus parvulus
XM_030487908.1	Strigops habroptila
XM_030278104.1	Taeniopygia guttata
XM_018911261.2	Serinus canaria
XM_030018236.1	Aquila chrysaetos
XM_025895785.2	Manacus vitellinus
XM_029087472.1	Antrostomus carolinensis
XM_027884326.1	Empidonax traillii
XM_013303207.2	Falco peregrinus
XM_014285527.2	Falco cherrug
XM_027748945.1	Pipra filicauda
XM_027656213.1	Corapipo altera
XM_027695854.1	Neopelma chrysocephalum
XM_027461236.1	Anas platyrhynchos
XM_026852518.1	Athene cunicularia
XM_026793989.1	Zonotrichia albicollis
XM_026108752.1	Dromaius novaehollandiae
XM_026088962.1	Apteryx rowi
XM_026040860.1	Nothoprocta perdicaria
NM_001111346.1	Gallus gallus
XM_023931380.1	Cyanistes caeruleus
XM_021548744.1	Lonchura striata
XM_021397965.1	Numida meleagris
XM_021296533.1	Columba livia
XM_019290150.2	Corvus cornix
XM_010714026.2	Meleagris gallopavo
XM_019472189.1	Aptenodytes forsteri
XM_015635233.1	Parus major
XM_017836340.1	Lepidothrix coronata
XM_017740273.1	Corvus brachyrhynchos
XM_016299708.1	Ficedula albicollis
XM_015868852.1	Coturnix japonica
XM_014941143.1	Calidris pugnax
XM_014870808.1	Sturnus vulgaris
XM_014249246.1	Pseudopodoces humilis
XM_013959684.1	Apteryx australis
XM_013186373.1	Anser cygnoides
XM_011582879.1	Aquila chrysaetos
XM_009318934.1	Pygoscelis adeliae
XM_010575178.1	Haliaeetus leucocephalus
XM_010309095.1	Balearica regulorum
XM_010288066.1	Phaethon lepturus
XM_010212346.1	Tinamus guttatus
XM_010204012.1	Colius striatus
XM_010120439.1	Chlamydotis macqueenii
XM_010190435.1	Mesitornis unicolor
XM_010081330.1	Pterocles gutturalis
XM_010147227.1	Eurypyga helias
XM_010141460.1	Buceros rhinoceros
XM_010000376.1	Chaetura pelagica
XM_009975706.1	Tyto alba
XM_010022142.1	Nestor notabilis
XM_009954978.1	Leptosomus discolor
XM_009938730.1	Opisthocomus hoazin
XM_009926641.1	Haliaeetus albicilla
XM_009896806.1	Picoides pubescens
XM_009886688.1	Charadrius vociferus
XM_009874152.1	Apaloderma vittatum
XM_009695076.1	Cariama cristata
XM_009809242.1	Gavia stellata
XM_009642484.1	Egretta garzetta
XM_009677370.1	Struthio camelus
XM_009577498.1	Fulmarus glacialis
XM_009567669.1	Cuculus canorus
XM_009515239.1	Phalacrocorax carbo
XM_009461777.1	Nipponia nippon
XM_009492589.1	Pelecanus crispus
XM_009069736.1	Acanthisitta chloris
XM_008943465.1	Merops nubicus
XM_033148947.1	Lacerta agilis
XM_032782623.1	Chelonoidis abingdonii
XM_032238874.1	Thamnophis elegans
XM_029910558.1	Terrapene carolina
XM_015812432.1	Protobothrops mucrosquamatus
XM_028744924.1	Podarcis muralis
XM_007060888.2	Chelonia mydas
XM_026714634.1	Pseudonaja textilis
XM_026665336.1	Notechis scutatus
XM_025181645.1	Pelodiscus sinensis
XM_025197570.1	Alligator sinensis
XM_015889611.2	Python bivittatus
XM_024099600.1	Chrysemys picta
XM_020779671.1	Pogona vitticeps
XM_019554662.1	Crocodylus porosus
XM_019522479.1	Gavialis gangeticus
XM_019480200.1	Alligator mississippiensis
XM_008113018.2	Anolis carolinensis
XM_015417112.1	Gekko japonicus
XM_014055041.1	Thamnophis sirtalis
XM_009677370.1	Struthio camelus
MEP1A
NM_001277721.1	Gallus gallus
XM_014312078.1	Geospiza fortis
XM_030945832.1	Camarhynchus parvulus
XM_030489426.1	Strigops habroptila
XM_008490716.2	Calypte anna
XM_002189294.3	Taeniopygia guttata
XM_030236047.1	Serinus canaria
XM_018088771.1	Manacus vitellinus
XM_029084668.1	Antrostomus carolinensis
XM_027898638.1	Empidonax traillii
XM_027718589.1	Pipra filicauda
XM_027641065.1	Corapipo altera
XM_027690080.1	Neopelma chrysocephalum
XM_005485080.2	Zonotrichia albicollis
XM_026093808.1	Dromaius novaehollandiae
XM_026059429.1	Apteryx rowi
XM_026044905.1	Nothoprocta perdicaria
NM_001277721.1	Gallus gallus
XM_023924287.1	Cyanistes caeruleus
XM_021529760.1	Lonchura striata
XM_021391279.1	Numida meleagris
XM_021300910.1	Columba livia
XM_010393236.3	Corvus cornix
XM_010708145.2	Meleagris gallopavo
XM_015621045.2	Parus major
XM_017813089.1	Lepidothrix coronata
XM_008641823.2	Corvus brachyrhynchos
XM_005044325.2	Ficedula albicollis
XM_015859921.1	Coturnix japonica
XM_014958181.1	Calidris pugnax
XM_014872948.1	Sturnus vulgaris
XM_005521816.2	Pseudopodoces humilis
XM_013955611.1	Apteryx australis
XM_010584282.1	Haliaeetus leucocephalus
XM_010307226.1	Balearica regulorum
XM_010125942.1	Chlamydotis macqueenii
XM_010076737.1	Pterocles gutturalis
XM_010161391.1	Eurypyga helias
XM_010140029.1	Buceros rhinoceros
XM_010002425.1	Chaetura pelagica
XM_009963305.1	Tyto alba
XM_009980616.1	Tauraco erythrolophus
XM_010020285.1	Nestor notabilis
XM_009948584.1	Leptosomus discolor
XM_009937830.1	Opisthocomus hoazin
XM_009917360.1	Haliaeetus albicilla
XM_009905306.1	Picoides pubescens
XM_009885362.1	Charadrius vociferus
XM_009871735.1	Apaloderma vittatum
XM_009695481.1	Cariama cristata
XM_009667944.1	Struthio camelus
XM_009578586.1	Fulmarus glacialis
XM_009483705.1	Pelecanus crispus
XM_009075643.1	Acanthisitta chloris
XM_008950396.1	Merops nubicus
XM_033145334.1	Lacerta agilis
XM_032777619.1	Chelonoidis abingdonii
XM_032213038.1	Thamnophis elegans
XM_030558423.1	Gopherus evgoodei
XM_024215745.2	Terrapene carolina
XM_015812294.1	Protobothrops mucrosquamatus
XM_028721837.1	Podarcis muralis
XM_027824201.1	Chelonia mydas
XM_026707623.1	Pseudonaja textilis
XM_006035290.2	Alligator sinensis
XM_025183417.1	Pelodiscus sinensis
XM_008163086.1	Chrysemys picta
XM_019537112.1	Crocodylus porosus
XM_019520990.1	Gavialis gangeticus
XM_014601587.2	Alligator mississippiensis
XM_015415579.1	Gekko japonicus
XM_014062406.1	Thamnophis sirtalis
MEP1B
XM_025147915.1	Gallus gallus
XM_014311985.1	Geospiza fortis
XM_030964341.1	Camarhynchus parvulus
XM_030506920.1	Strigops habroptila
XM_008497612.2	Calypte anna
XM_030266138.1	Taeniopygia guttata
XM_030227629.1	Serinus canaria
XM_030012840.1	Aquila chrysaetos
XM_018076411.1	Manacus vitellinus
XM_029085677.1	Antrostomus carolinensis
XM_027883170.1	Empidonax traillii
XM_027805867.1	Falco cherrug
XM_027795773.1	Falco peregrinus
XM_027750302.1	Pipra filicauda
XM_027638928.1	Corapipo altera
XM_027674589.1	Neopelma chrysocephalum
XM_027452174.1	Anas platyrhynchos
XM_026842058.1	Athene cunicularia
XM_026790749.1	Zonotrichia albicollis
XM_026119551.1	Dromaius novaehollandiae
XM_026072832.1	Apteryx rowi
XM_026051597.1	Nothoprocta perdicaria
XM_025147915.1	Gallus gallus
XM_023921188.1	Cyanistes caeruleus
XM_021290072.1	Columba livia
XM_019286804.2	Corvus cornix
XM_009285658.1	Aptenodytes forsteri
XM_015618231.2	Parus major
XM_017830735.1	Lepidothrix coronata
XM_017727410.1	Corvus brachyrhynchos
XM_016296103.1	Ficedula albicollis
XM_015855496.1	Coturnix japonica
XM_014936906.1	Calidris pugnax
XM_014874342.1	Sturnus vulgaris
XM_005517430.2	Pseudopodoces humilis
XM_013954752.1	Apteryx australis
XM_013184878.1	Anser cygnoides
XM_011582516.1	Aquila chrysaetos
XM_009331429.1	Pygoscelis adeliae
XM_010574416.1	Haliaeetus leucocephalus
XM_010301006.1	Balearica regulorum
XM_010294018.1	Phaethon lepturus
XM_010223927.1	Tinamus guttatus
XM_010195238.1	Colius striatus
XM_010122251.1	Chlamydotis macqueenii
XM_010193349.1	Mesitornis unicolor
XM_010084169.1	Pterocles gutturalis
XM_010153607.1	Eurypyga helias
XM_010144298.1	Buceros rhinoceros
XM_010006894.1	Chaetura pelagica
XM_009964405.1	Tyto alba
XM_009980529.1	Tauraco erythrolophus
XM_010011452.1	Nestor notabilis
XM_009946944.1	Leptosomus discolor
XM_009934257.1	Opisthocomus hoazin
XM_009927360.1	Haliaeetus albicilla
XM_009885978.1	Charadrius vociferus
XM_009910384.1	Picoides pubescens
XM_009866196.1	Apaloderma vittatum
XM_009709449.1	Cariama cristata
XM_009814157.1	Gavia stellata
XM_009639480.1	Egretta garzetta
XM_009683057.1	Struthio camelus
XM_009585883.1	Fulmarus glacialis
XM_009561708.1	Cuculus canorus
XM_009508322.1	Phalacrocorax carbo
XM_009473122.1	Nipponia nippon
XM_009482142.1	Pelecanus crispus
XM_009073366.1	Acanthisitta chloris
XM_008941205.1	Merops nubicus
XM_033155107.1	Lacerta agilis
XM_032765270.1	Chelonoidis abingdonii
XM_030549448.1	Gopherus evgoodei
XM_029914276.1	Terrapene carolina
XM_028737080.1	Podarcis muralis
XM_027821297.1	Chelonia mydas
XM_025192837.1	Alligator sinensis
XM_025180006.1	Pelodiscus sinensis
XM_007435453.1	Python bivittatus
XM_008168585.1	Chrysemys picta
XM_020790957.1	Pogona vitticeps
XM_019542034.1	Crocodylus porosus
XM_019526735.1	Gavialis gangeticus
XM_019498500.1	Alligator mississippiensis
XM_016995131.1	Anolis carolinensis
XM_015414552.1	Gekko japonicus
MME
NM_001004412.1	Gallus gallus
XM_005419061.2	Geospiza fortis
XM_030954393.1	Camarhynchus parvulus
XM_030495225.1	Strigops habroptila
XM_030456474.1	Calypte anna
XM_030280375.1	Taeniopygia guttata
XM_030227324.1	Serinus canaria
XM_030028928.1	Aquila chrysaetos
XM_008927798.4	Manacus vitellinus
XM_010176063.1	Antrostomus carolinensis
XM_027894865.1	Empidonax traillii
XM_005440149.2	Falco cherrug
XM_005228886.2	Falco peregrinus
XM_027730800.1	Pipra filicauda
XM_027647587.1	Corapipo altera
XM_027685818.1	Neopelma chrysocephalum
XM_013103509.3	Anas platyrhynchos
XM_026854761.1	Athene cunicularia
XM_026797758.1	Zonotrichia albicollis
XM_026096877.1	Dromaius novaehollandiae
XM_026057772.1	Apteryx rowi
XM_026045328.1	Nothoprocta perdicaria
NM_001004412.1	Gallus gallus
XM_023932726.1	Cyanistes caeruleus
XM_021540822.1	Lonchura striata
XM_021394175.1	Numida meleagris
XM_005507172.2	Columba livia
XM_019284725.2	Corvus cornix
XM_010717034.2	Meleagris gallopavo
XM_009279221.1	Aptenodytes forsteri
XM_015637734.1	Parus major
XM_017831403.1	Lepidothrix coronata
XM_008633746.2	Corvus brachyrhynchos
XM_016300731.1	Ficedula albicollis
XM_015872197.1	Coturnix japonica
XM_014945797.1	Calidris pugnax
XM_014886180.1	Sturnus vulgaris
XM_005525141.2	Pseudopodoces humilis
XM_013957850.1	Apteryx australis
XM_013193077.1	Anser cygnoides
XM_011592504.1	Aquila chrysaetos
XM_009333945.1	Pygoscelis adeliae
XM_010584920.1	Haliaeetus leucocephalus
XM_010298667.1	Balearica regulorum
XM_010287022.1	Phaethon lepturus
XM_010215154.1	Tinamus guttatus
XM_010209939.1	Colius striatus
XM_010126269.1	Chlamydotis macqueenii
XM_010194626.1	Mesitornis unicolor
XM_010083087.1	Pterocles gutturalis
XM_010153485.1	Eurypyga helias
XM_010143064.1	Buceros rhinoceros
XM_010004711.1	Chaetura pelagica
XM_009973789.1	Tyto alba
XM_009982913.1	Tauraco erythrolophus
XM_010020227.1	Nestor notabilis
XM_009946720.1	Leptosomus discolor
XM_009942383.1	Opisthocomus hoazin
XM_009926160.1	Haliaeetus albicilla
XM_009906595.1	Picoides pubescens
XM_009884397.1	Charadrius vociferus
XM_009874535.1	Apaloderma vittatum
XM_009705701.1	Cariama cristata
XM_009634422.1	Egretta garzetta
XM_009668474.1	Struthio camelus
XM_009577847.1	Fulmarus glacialis
XM_009567675.1	Cuculus canorus
XM_009505697.1	Phalacrocorax carbo
XM_009463818.1	Nipponia nippon
XM_009482669.1	Pelecanus crispus
XM_009080712.1	Acanthisitta chloris
XM_008935725.1	Merops nubicus
XM_033150478.1	Lacerta agilis
XM_032787404.1	Chelonoidis abingdonii
XM_032225939.1	Thamnophis elegans
XM_030575167.1	Gopherus evgoodei
XM_026649871.1	Terrapene carolina
XM_015816618.1	Protobothrops mucrosquamatus
XM_028731347.1	Podarcis muralis
XM_007057363.2	Chelonia mydas
XM_026701656.1	Pseudonaja textilis
XM_026665383.1	Notechis scutatus
XM_006123483.3	Pelodiscus sinensis
XM_025214809.1	Alligator sinensis
XM_015889576.2	Python bivittatus
XM_024102569.1	Chrysemys picta
XM_020781937.1	Pogona vitticeps
XM_019532622.1	Crocodylus porosus
XM_019503176.1	Gavialis gangeticus
XM_019491793.1	Alligator mississippiensis
XM_016992040.1	Anolis carolinensis
XM_015415594.1	Gekko japonicus
XM_014053033.1	Thamnophis sirtalis
MOGAT2
XM_004938991.3	Gallus gallus
XM_005425822.1	Geospiza fortis
XM_030953183.1	Camarhynchus parvulus
XM_030476543.1	Strigops habroptila
XM_008495185.2	Calypte anna
XM_002187607.2	Taeniopygia guttata
XM_009098895.3	Serinus canaria
XM_030043109.1	Aquila chrysaetos
XM_029961500.1	Manacus vitellinus
XM_027888296.1	Empidonax traillii
XM_005440948.2	Falco cherrug
XM_005231131.2	Falco peregrinus
XM_027717838.1	Pipra filicauda
XM_027663554.1	Corapipo altera
XM_027699800.1	Neopelma chrysocephalum
XM_005024091.4	Anas platyrhynchos
XM_026849028.1	Athene cunicularia
XM_005487159.2	Zonotrichia albicollis
XM_026097931.1	Dromaius novaehollandiae
XM_026074735.1	Apteryx rowi
XM_026040961.1	Nothoprocta perdicaria
XM_004938991.3	Gallus gallus
XM_023943946.1	Cyanistes caeruleus
XM_021532463.1	Lonchura striata
XM_021384096.1	Numida meleagris
XM_005500625.2	Columba livia
XM_010395760.2	Corvus cornix
XM_010706271.2	Meleagris gallopavo
XM_009286116.1	Aptenodytes forsteri
XM_015632220.2	Parus major
XM_017835986.1	Lepidothrix coronata
XM_008631665.2	Corvus brachyrhynchos
XM_005038787.1	Ficedula albicollis
XM_015852595.1	Coturnix japonica
XM_014960609.1	Calidris pugnax
XM_014882093.1	Sturnus vulgaris
XM_005524149.1	Pseudopodoces humilis
XM_013962079.1	Apteryx australis
XM_013191238.1	Anser cygnoides
XM_011584648.1	Aquila chrysaetos
XM_009321941.1	Pygoscelis adeliae
XM_010576624.1	Haliaeetus leucocephalus
XM_010305508.1	Balearica regulorum
XM_010296674.1	Phaethon lepturus
XM_010218505.1	Tinamus guttatus
XM_010124713.1	Chlamydotis macqueenii
XM_010179519.1	Mesitornis unicolor
XM_010084373.1	Pterocles gutturalis
XM_010157459.1	Eurypyga helias
XM_010139708.1	Buceros rhinoceros
XM_010007186.1	Chaetura pelagica
XM_009986333.1	Tauraco erythrolophus
XM_010024309.1	Nestor notabilis
XM_009948649.1	Leptosomus discolor
XM_009931049.1	Opisthocomus hoazin
XM_009921931.1	Haliaeetus albicilla
XM_009890982.1	Charadrius vociferus
XM_009902907.1	Picoides pubescens
XM_009702811.1	Cariama cristata
XM_009816552.1	Gavia stellata
XM_009637146.1	Egretta garzetta
XM_009688332.1	Struthio camelus
XM_009566421.1	Cuculus canorus
XM_009504818.1	Phalacrocorax carbo
XM_009476475.1	Nipponia nippon
XM_009484513.1	Pelecanus crispus
XM_009078740.1	Acanthisitta chloris
XM_008947745.1	Merops nubicus
XM_033145740.1	Lacerta agilis
XM_032796784.1	Chelonoidis abingdonii
XM_032220199.1	Thamnophis elegans
XM_030550828.1	Gopherus evgoodei
XM_029911557.1	Terrapene carolina
XM_028725883.1	Podarcis muralis
XM_007061411.2	Chelonia mydas
XM_026706822.1	Pseudonaja textilis
XM_026692647.1	Notechis scutatus
XM_006133576.3	Pelodiscus sinensis
XM_006021965.2	Alligator sinensis
XM_008172211.2	Chrysemys picta
XM_020809689.1	Pogona vitticeps
XM_019530514.1	Crocodylus porosus
XM_014601497.2	Alligator mississippiensis
XM_008117782.2	Anolis carolinensis
XM_015419077.1	Gekko japonicus
MTTP
NM_001109784.2	Gallus gallus
AM883141.1	Cairina moschata
AM883120.1	Anas platyrhynchos
NM_001109784.2	Gallus gallus
XM_031066447.1	Geospiza fortis
XM_030947857.1	Camarhynchus parvulus
XM_030492884.1	Strigops habroptila
XM_008502348.2	Calypte anna
XM_002195079.4	Taeniopygia guttata
XM_009101285.3	Serinus canaria
XM_030025419.1	Aquila chrysaetos
XM_008933215.2	Manacus vitellinus
XM_010163180.2	Antrostomus carolinensis
XM_027894446.1	Empidonax traillii
XM_005443826.3	Falco cherrug
XM_027787686.1	Falco peregrinus
XM_027738159.1	Pipra filicauda
XM_027635458.1	Corapipo altera
XM_027677151.1	Neopelma chrysocephalum
XM_005027257.4	Anas platyrhynchos
XM_026847868.1	Athene cunicularia
XM_005484718.1	Zonotrichia albicollis
XM_026109052.1	Dromaius novaehollandiae
XM_026078425.1	Apteryx rowi
XM_026050885.1	Nothoprocta perdicaria
XM_023927030.1	Cyanistes caeruleus
XM_021550285.1	Lonchura striata
XM_021393329.1	Numida meleagris
XM_005515241.3	Columba livia
XM_010411665.3	Corvus cornix
XM_003205751.3	Meleagris gallopavo
XM_009273550.2	Aptenodytes forsteri
XM_015625815.1	Parus major
XM_017822246.1	Lepidothrix coronata
XM_008635663.2	Corvus brachyrhynchos
XM_016297901.1	Ficedula albicollis
XM_015862082.1	Coturnix japonica
XM_014940460.1	Calidris pugnax
XM_014875255.1	Sturnus vulgaris
XM_005517480.2	Pseudopodoces humilis
XM_013951913.1	Apteryx australis
XM_013199906.1	Anser cygnoides
XM_011574416.1	Aquila chrysaetos
XM_009327033.1	Pygoscelis adeliae
XM_010586185.1	Haliaeetus leucocephalus
XM_010305161.1	Balearica regulorum
XM_010284700.1	Phaethon lepturus
XM_010219409.1	Tinamus guttatus
XM_010203626.1	Colius striatus
XM_010124312.1	Chlamydotis macqueenii
XM_010184422.1	Mesitornis unicolor
XM_010079283.1	Pterocles gutturalis
XM_010155076.1	Eurypyga helias
XM_010132187.1	Buceros rhinoceros
XM_010003168.1	Chaetura pelagica
XM_009968726.1	Tyto alba
XM_009986961.1	Tauraco erythrolophus
XM_010014124.1	Nestor notabilis
XM_009951802.1	Leptosomus discolor
XM_009936982.1	Opisthocomus hoazin
XM_009925541.1	Haliaeetus albicilla
XM_009906074.1	Picoides pubescens
XM_009885512.1	Charadrius vociferus
XM_009873485.1	Apaloderma vittatum
XM_009709596.1	Cariama cristata
XM_009807125.1	Gavia stellata
XM_009634766.1	Egretta garzetta
XM_009689336.1	Struthio camelus
XM_009584129.1	Fulmarus glacialis
XM_009558549.1	Cuculus canorus
XM_009511531.1	Phalacrocorax carbo
XM_009474688.1	Nipponia nippon
XM_009483361.1	Pelecanus crispus
XM_009081617.1	Acanthisitta chloris
XM_008947142.1	Merops nubicus
XM_033160445.1	Lacerta agilis
XM_032763027.1	Chelonoidis abingdonii
XM_032223785.1	Thamnophis elegans
XM_030565081.1	Gopherus evgoodei
XM_026659857.2	Terrapene carolina
XM_015817415.1	Protobothrops mucrosquamatus
XM_028744401.1	Podarcis muralis
XM_027825444.1	Chelonia mydas
XM_026698291.1	Pseudonaja textilis
XM_026672684.1	Notechis scutatus
XM_006133780.3	Pelodiscus sinensis
XM_006023677.3	Alligator sinensis
XM_007440428.3	Python bivittatus
XM_005278493.2	Chrysemys picta
XM_020815643.1	Pogona vitticeps
XM_019553375.1	Crocodylus porosus
XM_019526538.1	Gavialis gangeticus
XM_019488064.1	Alligator mississippiensis
XM_003225733.3	Anolis carolinensis
XM_015415990.1	Gekko japonicus
XM_014074369.1	Thamnophis sirtalis
NPC1L1
XM_027782230.1	Falco peregrinus
XM_030964081.1	Camarhynchus parvulus
XM_027901148.1	Empidonax traillii
XM_027782230.1	Falco peregrinus
XM_027746687.1	Pipra filicauda
XM_027706320.1	Neopelma chrysocephalum
XM_026085266.1	Apteryx rowi
XM_026042714.1	Nothoprocta perdicaria
XM_021544807.1	Lonchura striata
XM_021280955.1	Columba livia
XM_017831790.1	Lepidothrix coronata
XM_015882856.1	Coturnix japonica
XM_014962084.1	Calidris pugnax
XM_014894131.1	Sturnus vulgaris
XM_014260822.1	Pseudopodoces humilis
XM_013201011.1	Anser cygnoides
XM_011575435.1	Aquila chrysaetos
XM_010563009.1	Haliaeetus leucocephalus
XM_010007114.1	Chaetura pelagica
XM_009890559.1	Charadrius vociferus
XM_033159214.1	Lacerta agilis
XM_032790360.1	Chelonoidis abingdonii
XM_032229628.1	Thamnophis elegans
XM_030549410.1	Gopherus evgoodei
XM_026662985.1	Terrapene carolina
XM_015811121.1	Protobothrops mucrosquamatus
XM_028741254.1	Podarcis muralis
XM_027831987.1	Chelonia mydas
XM_026715094.1	Pseudonaja textilis
XM_025191668.1	Alligator sinensis
XM_015890198.2	Python bivittatus
XM_005304421.1	Chrysemys picta
XM_020780351.1	Pogona vitticeps
XM_019539766.1	Crocodylus porosus
XM_019498968.1	Alligator mississippiensis
XM_015421088.1	Gekko japonicus
XM_014075914.1	Thamnophis sirtalis
PGA5
XM_025150585.1	Gallus gallus
XM_009097108.3	Serinus canaria
XM_030038453.1	Aquila chrysaetos
XM_025150584.1	Gallus gallus
XM_005514833.2	Columba livia
XM_010564254.1	Haliaeetus leucocephalus
PIK3CA
NM_001004410.1	Gallus gallus
NM_001004410.1	Gallus gallus
XM_031055484.1	Geospiza fortis
XM_030954338.1	Camarhynchus parvulus
XM_030493627.1	Strigops habroptila
XM_030456498.1	Calypte anna
XM_030280544.1	Taeniopygia guttata
XM_018912790.2	Serinus canaria
XM_030028531.1	Aquila chrysaetos
XM_018075035.1	Manacus vitellinus
XM_010173719.2	Antrostomus carolinensis
XM_027893749.1	Empidonax traillii
XM_027809661.1	Falco cherrug
XM_027780381.1	Falco peregrinus
XM_027709895.1	Pipra filicauda
XM_027647676.1	Corapipo altera
XM_027685448.1	Neopelma chrysocephalum
XM_027464234.1	Anas platyrhynchos
XM_026854719.1	Athene cunicularia
XM_005484790.3	Zonotrichia albicollis
XM_026113535.1	Dromaius novaehollandiae
XM_026061081.1	Apteryx rowi
XM_026045448.1	Nothoprocta perdicaria
XM_023932874.1	Cyanistes caeruleus
XM_021544339.1	Lonchura striata
XM_021395563.1	Numida meleagris
XM_021293067.1	Columba livia
XM_010397347.3	Corvus cornix
XM_003209194.3	Meleagris gallopavo
XM_019474333.1	Aptenodytes forsteri
XM_015637740.2	Parus major
XM_017810677.1	Lepidothrix coronata
XM_008644485.2	Corvus brachyrhynchos
XM_005051267.2	Ficedula albicollis
XM_015871516.1	Coturnix japonica
XM_014938814.1	Calidris pugnax
XM_014871527.1	Sturnus vulgaris
XM_014254454.1	Pseudopodoces humilis
XM_013939788.1	Apteryx australis
XM_013174785.1	Anser cygnoides
XM_011580934.1	Aquila chrysaetos
XM_009321703.1	Pygoscelis adeliae
XM_010572922.1	Haliaeetus leucocephalus
XM_010303976.1	Balearica regulorum
XM_010286883.1	Phaethon lepturus
XM_010197266.1	Colius striatus
XM_010119067.1	Chlamydotis macqueenii
XM_010182570.1	Mesitornis unicolor
XM_010079874.1	Pterocles gutturalis
XM_010159780.1	Eurypyga helias
XM_010136141.1	Buceros rhinoceros
XM_009973126.1	Tyto alba
XM_009999214.1	Chaetura pelagica
XM_009982034.1	Tauraco erythrolophus
XM_010018147.1	Nestor notabilis
XM_009958927.1	Leptosomus discolor
XM_009940043.1	Opisthocomus hoazin
XM_009913620.1	Haliaeetus albicilla
XM_009903570.1	Picoides pubescens
XM_009895315.1	Charadrius vociferus
XM_009868663.1	Apaloderma vittatum
XM_009816979.1	Gavia stellata
XM_009710295.1	Cariama cristata
XM_009642981.1	Egretta garzetta
XM_009683909.1	Struthio camelus
XM_009575852.1	Fulmarus glacialis
XM_009559290.1	Cuculus canorus
XM_009515032.1	Phalacrocorax carbo
XM_009472873.1	Nipponia nippon
XM_009485302.1	Pelecanus crispus
XM_009069400.1	Acanthisitta chloris
XM_008946278.1	Merops nubicus
XM_033150689.1	Lacerta agilis
XM_032783619.1	Chelonoidis abingdonii
XM_032225256.1	Thamnophis elegans
XM_030576607.1	Gopherus evgoodei
XM_024219538.3	Terrapene carolina
XM_015813924.1	Protobothrops mucrosquamatus
XM_028731617.1	Podarcis muralis
XM_007056982.2	Chelonia mydas
XM_026705734.1	Pseudonaja textilis
XM_026666681.1	Notechis scutatus
XM_006139707.3	Pelodiscus sinensis
XM_025195995.1	Alligator sinensis
XM_007422799.3	Python bivittatus
XM_005285954.3	Chrysemys picta
XM_020799049.1	Pogona vitticeps
XM_019532520.1	Crocodylus porosus
XM_019503332.1	Gavialis gangeticus
XM_019478489.1	Alligator mississippiensis
XM_016991985.1	Anolis carolinensis
XM_015411851.1	Gekko japonicus
XM_014056532.1	Thamnophis sirtalis
PIK3CB
XM_025153348.1	Gallus gallus
XM_005425505.3	Geospiza fortis
XM_030954743.1	Camarhynchus parvulus
XM_030495168.1	Strigops habroptila
XM_030456365.1	Calypte anna
XM_030280125.1	Taeniopygia guttata
XM_009099427.3	Serinus canaria
XM_030028256.1	Aquila chrysaetos
XM_008919607.4	Manacus vitellinus
XM_010175311.1	Antrostomus carolinensis
XM_027884351.1	Empidonax traillii
XM_014281933.2	Falco cherrug
XM_013295101.2	Falco peregrinus
XM_027729328.1	Pipra filicauda
XM_027650421.1	Corapipo altera
XM_027686274.1	Neopelma chrysocephalum
XM_027463985.1	Anas platyrhynchos
XM_026855032.1	Athene cunicularia
XM_014268882.2	Zonotrichia albicollis
XM_026109718.1	Dromaius novaehollandiae
XM_026080124.1	Apteryx rowi
XM_026040092.1	Nothoprocta perdicaria
XM_025153348.1	Gallus gallus
XM_023933509.1	Cyanistes caeruleus
XM_021555753.1	Lonchura striata
XM_021393295.1	Numida meleagris
XM_021291132.1	Columba livia
XM_019289514.2	Corvus cornix
XM_010716458.2	Meleagris gallopavo
XM_009273342.1	Aptenodytes forsteri
XM_015637805.2	Parus major
XM_017825534.1	Lepidothrix coronata
XM_017728841.1	Corvus brachyrhynchos
XM_005050722.2	Ficedula albicollis
XM_015871199.1	Coturnix japonica
XM_014960631.1	Calidris pugnax
XM_014870266.1	Sturnus vulgaris
XM_014258403.1	Pseudopodoces humilis
XM_013956779.1	Apteryx australis
XM_013188108.1	Anser cygnoides
XM_011577477.1	Aquila chrysaetos
XM_009325037.1	Pygoscelis adeliae
XM_010568259.1	Haliaeetus leucocephalus
XM_010304857.1	Balearica regulorum
XM_010291676.1	Phaethon lepturus
XM_010223055.1	Tinamus guttatus
XM_010124364.1	Chlamydotis macqueenii
XM_010183099.1	Mesitornis unicolor
XM_010138012.1	Buceros rhinoceros
XM_010005076.1	Chaetura pelagica
XM_009972113.1	Tyto alba
XM_009982859.1	Tauraco erythrolophus
XM_010019245.1	Nestor notabilis
XM_009958016.1	Leptosomus discolor
XM_009941139.1	Opisthocomus hoazin
XM_009916392.1	Haliaeetus albicilla
XM_009904795.1	Picoides pubescens
XM_009880762.1	Charadrius vociferus
XM_009873451.1	Apaloderma vittatum
XM_009698073.1	Cariama cristata
XM_009821319.1	Gavia stellata
XM_009649141.1	Egretta garzetta
XM_009674142.1	Struthio camelus
XM_009572650.1	Fulmarus glacialis
XM_009568945.1	Cuculus canorus
XM_009512670.1	Phalacrocorax carbo
XM_009477514.1	Nipponia nippon
XM_009484300.1	Pelecanus crispus
XM_009074052.1	Acanthisitta chloris
XM_008949510.1	Merops nubicus
XM_033150231.1	Lacerta agilis
XM_032771165.1	Chelonoidis abingdonii
XM_032225669.1	Thamnophis elegans
XM_030575230.1	Gopherus evgoodei
XM_026650134.2	Terrapene carolina
XM_015821349.1	Protobothrops mucrosquamatus
XM_028731020.1	Podarcis muralis
XM_027824903.1	Chelonia mydas
XM_026701491.1	Pseudonaja textilis
XM_026663942.1	Notechis scutatus
XM_025188507.1	Pelodiscus sinensis
XM_025209421.1	Alligator sinensis
XM_007422249.3	Python bivittatus
XM_005282514.3	Chrysemys picta
XM_020793154.1	Pogona vitticeps
XM_019533094.1	Crocodylus porosus
XM_019503675.1	Gavialis gangeticus
XM_019478733.1	Alligator mississippiensis
XM_008106300.2	Anolis carolinensis
XM_015411297.1	Gekko japonicus
XM_014062332.1	Thamnophis sirtalis
PIK3CD
XM_025142519.1	Gallus gallus
XM_031062554.1	Geospiza fortis
XM_030963625.1	Camarhynchus parvulus
XM_030507629.1	Strigops habroptila
XM_030463738.1	Calypte anna
XM_030289246.1	Taeniopygia guttata
XM_030231921.1	Serinus canaria
XM_030016603.1	Aquila chrysaetos
XM_008928728.4	Manacus vitellinus
XM_010166409.1	Antrostomus carolinensis
XM_027882485.1	Empidonax traillii
XM_014278288.2	Falco cherrug
XM_013299511.2	Falco peregrinus
XM_027728545.1	Pipra filicauda
XM_027657915.1	Corapipo altera
XM_027703024.1	Neopelma chrysocephalum
XM_027443177.1	Anas platyrhynchos
XM_026862901.1	Athene cunicularia
XM_014271852.2	Zonotrichia albicollis
XM_026095492.1	Dromaius novaehollandiae
XM_026073982.1	Apteryx rowi
XM_026053644.1	Nothoprocta perdicaria
XM_025142519.1	Gallus gallus
XM_023940561.1	Cyanistes caeruleus
XM_021537791.1	Lonchura striata
XM_021417821.1	Numida meleagris
XM_021281965.1	Columba livia
XM_010405914.3	Corvus cornix
XM_010722753.2	Meleagris gallopavo
XM_009289658.1	Aptenodytes forsteri
XM_015648357.2	Parus major
XM_017825772.1	Lepidothrix coronata
XM_017744050.1	Corvus brachyrhynchos
XM_005057851.2	Ficedula albicollis
XM_015882644.1	Coturnix japonica
XM_014941489.1	Calidris pugnax
XM_014885774.1	Sturnus vulgaris
XM_005530454.1	Pseudopodoces humilis
XM_013960545.1	Apteryx australis
XM_013194227.1	Anser cygnoides
XM_011585272.1	Aquila chrysaetos
XM_009325194.1	Pygoscelis adeliae
XM_010577358.1	Haliaeetus leucocephalus
XM_010303193.1	Balearica regulorum
XM_010282631.1	Phaethon lepturus
XM_010216216.1	Tinamus guttatus
XM_010196309.1	Colius striatus
XM_010130123.1	Chlamydotis macqueenii
XM_010178636.1	Mesitornis unicolor
XM_010075949.1	Pterocles gutturalis
XM_010149474.1	Eurypyga helias
XM_010138544.1	Buceros rhinoceros
XM_010005152.1	Chaetura pelagica
XM_009969661.1	Tyto alba
XM_009987853.1	Tauraco erythrolophus
XM_010012929.1	Nestor notabilis
XM_009948197.1	Leptosomus discolor
XM_009938347.1	Opisthocomus hoazin
XM_009916368.1	Haliaeetus albicilla
XM_009906773.1	Picoides pubescens
XM_009889566.1	Charadrius vociferus
XM_009879486.1	Apaloderma vittatum
XM_009709486.1	Cariama cristata
XM_009814178.1	Gavia stellata
XM_009646432.1	Egretta garzetta
XM_009671469.1	Struthio camelus
XM_009586881.1	Fulmarus glacialis
XM_009562397.1	Cuculus canorus
XM_009501554.1	Phalacrocorax carbo
XM_009460931.1	Nipponia nippon
XM_009485628.1	Pelecanus crispus
XM_009074117.1	Acanthisitta chloris
XM_008948246.1	Merops nubicus
XM_033156240.1	Lacerta agilis
XM_032775473.1	Chelonoidis abingdonii
XM_032232291.1	Thamnophis elegans
XM_030537942.1	Gopherus evgoodei
XM_024210624.3	Terrapene carolina
XM_015821419.1	Protobothrops mucrosquamatus
XM_028740722.1	Podarcis muralis
XM_027827000.1	Chelonia mydas
XM_026715693.1	Pseudonaja textilis
XM_026686451.1	Notechis scutatus
XM_014575510.2	Pelodiscus sinensis
XM_006016144.3	Alligator sinensis
XM_025163300.1	Python bivittatus
XM_005292863.3	Chrysemys picta
XM_020782228.1	Pogona vitticeps
XM_019541646.1	Crocodylus porosus
XM_019511771.1	Gavialis gangeticus
XM_019493839.1	Alligator mississippiensis
XM_016994826.1	Anolis carolinensis
XM_015407670.1	Gekko japonicus
PIK3R1
XM_004937313.3	Gallus gallus
MF777027.1	Emberiza melanocephala
XM_005429139.2	Geospiza fortis
XM_008503456.2	Calypte anna
XM_012577679.2	Taeniopygia guttata
XM_009098175.3	Serinus canaria
XM_008924708.3	Manacus vitellinus
XM_010166665.1	Antrostomus carolinensis
XM_014281420.2	Falco cherrug
XM_005240657.3	Falco peregrinus
XM_026865477.1	Athene cunicularia
XM_026796496.1	Zonotrichia albicollis
XM_026106803.1	Dromaius novaehollandiae
XM_026073753.1	Apteryx rowi
XM_026036809.1	Nothoprocta perdicaria
XM_004937313.3	Gallus gallus
XM_023944499.1	Cyanistes caeruleus
XM_021534417.1	Lonchura striata
XM_021380222.1	Numida meleagris
XM_005505954.3	Columba livia
XM_010395362.3	Corvus cornix
XM_010725504.2	Meleagris gallopavo
XM_009272468.2	Aptenodytes forsteri
XM_015653116.2	Parus major
XM_017747072.1	Corvus brachyrhynchos
XM_005060720.2	Ficedula albicollis
XM_015848596.1	Coturnix japonica
XM_014964936.1	Calidris pugnax
XM_014881394.1	Sturnus vulgaris
XM_005530082.2	Pseudopodoces humilis
XM_013960926.1	Apteryx australis
XM_013190861.1	Anser cygnoides
XM_011588508.1	Aquila chrysaetos
XM_009327264.1	Pygoscelis adeliae
XM_010580502.1	Haliaeetus leucocephalus
XM_010301021.1	Balearica regulorum
XM_010223115.1	Tinamus guttatus
XM_010196503.1	Colius striatus
XM_010119315.1	Chlamydotis macqueenii
XM_010189709.1	Mesitornis unicolor
XM_010085967.1	Pterocles gutturalis
XM_010158038.1	Eurypyga helias
XM_010137931.1	Buceros rhinoceros
XM_010005380.1	Chaetura pelagica
XM_009969485.1	Tyto alba
XM_010021140.1	Nestor notabilis
XM_009980678.1	Tauraco erythrolophus
XM_009955761.1	Leptosomus discolor
XM_009936173.1	Opisthocomus hoazin
XM_009921506.1	Haliaeetus albicilla
XM_009907683.1	Picoides pubescens
XM_009884233.1	Charadrius vociferus
XM_009866128.1	Apaloderma vittatum
XM_009710390.1	Cariama cristata
XM_009812488.1	Gavia stellata
XM_009637259.1	Egretta garzetta
XM_009688592.1	Struthio camelus
XM_009587315.1	Fulmarus glacialis
XM_009566301.1	Cuculus canorus
XM_009504146.1	Phalacrocorax carbo
XM_009492562.1	Pelecanus crispus
XM_009080695.1	Acanthisitta chloris
XM_008943608.1	Merops nubicus
XM_030968014.1	Camarhynchus parvulus
XM_030511798.1	Strigops habroptila
XM_030466969.1	Calypte anna
XM_030258789.1	Taeniopygia guttata
XM_030236746.1	Serinus canaria
XM_030005194.1	Aquila chrysaetos
XM_029084666.1	Antrostomus carolinensis
XM_027882286.1	Empidonax traillii
XM_027807845.1	Falco cherrug
XM_027791248.1	Falco peregrinus
XM_027717188.1	Pipra filicauda
XM_027634468.1	Corapipo altera
XM_027671359.1	Neopelma chrysocephalum
XM_027446161.1	Anas platyrhynchos
XM_019283358.2	Corvus cornix
XM_019610419.1	Meleagris gallopavo
XM_017808154.1	Lepidothrix coronata
XM_024209381.3	Terrapene carolina
XM_015814457.1	Protobothrops mucrosquamatus
XM_028748045.1	Podarcis muralis
XM_007059007.2	Chelonia mydas
XM_026717453.1	Pseudonaja textilis
XM_006119164.3	Pelodiscus sinensis
XM_006021433.3	Alligator sinensis
XM_015888617.2	Python bivittatus
XM_005301023.3	Chrysemys picta
XM_020783708.1	Pogona vitticeps
XM_014594100.2	Alligator mississippiensis
XM_008102907.2	Anolis carolinensis
XM_015409449.1	Gekko japonicus
XM_014053642.1	Thamnophis sirtalis
XM_033164581.1	Lacerta agilis
XM_032805202.1	Chelonoidis abingdonii
XM_032214787.1	Thamnophis elegans
XM_030566904.1	Gopherus evgoodei
XM_026717461.1	Pseudonaja textilis
XM_026670568.1	Notechis scutatus
XM_019532177.1	Crocodylus porosus
XM_019517762.1	Gavialis gangeticus
XM_019496016.1	Alligator mississippiensis
PIK3R2
XM_001233340.5	Gallus gallus
XM_005429498.3	Geospiza fortis
XM_008500936.2	Calypte anna
XM_009096864.3	Serinus canaria
XM_008934061.2	Manacus vitellinus
XM_005444268.3	Falco cherrug
XM_005244134.3	Falco peregrinus
XM_005496451.3	Zonotrichia albicollis
XM_026105915.1	Dromaius novaehollandiae
XM_026067107.1	Apteryx rowi
XM_026035264.1	Nothoprocta perdicaria
XM_001233340.5	Gallus gallus
XM_023943077.1	Cyanistes caeruleus
XM_021544297.1	Lonchura striata
XM_021378334.1	Numida meleagris
XM_021291611.1	Columba livia
XM_010411517.3	Corvus cornix
XM_010725057.2	Meleagris gallopavo
XM_009279741.2	Aptenodytes forsteri
XM_015651917.2	Parus major
XM_017836379.1	Lepidothrix coronata
XM_017743839.1	Corvus brachyrhynchos
XM_005060025.2	Ficedula albicollis
XM_015886496.1	Coturnix japonica
XM_014938729.1	Calidris pugnax
XM_014883013.1	Sturnus vulgaris
XM_014259977.1	Pseudopodoces humilis
XM_013956118.1	Apteryx australis
XM_013195292.1	Anser cygnoides
XM_011595850.1	Aquila chrysaetos
XM_009335296.1	Pygoscelis adeliae
XM_010562171.1	Haliaeetus leucocephalus
XM_010562170.1	Haliaeetus leucocephalus
XM_010287415.1	Phaethon lepturus
XM_010188453.1	Mesitornis unicolor
XM_010154943.1	Eurypyga helias
XM_009997792.1	Chaetura pelagica
XM_009956482.1	Leptosomus discolor
XM_009945617.1	Opisthocomus hoazin
XM_009901109.1	Picoides pubescens
XM_009895157.1	Charadrius vociferus
XM_009698368.1	Cariama cristata
XM_009649313.1	Egretta garzetta
XM_009677546.1	Struthio camelus
XM_009562819.1	Cuculus canorus
XM_009471879.1	Nipponia nippon
XM_009080375.1	Acanthisitta chloris
XM_030966579.1	Camarhynchus parvulus
XM_030509560.1	Strigops habroptila
XM_030466218.1	Calypte anna
XM_030257003.1	Taeniopygia guttata
XM_030034050.1	Aquila chrysaetos
XM_027715424.1	Pipra filicauda
XM_027668140.1	Corapipo altera
XM_027701601.1	Neopelma chrysocephalum
XM_027472381.1	Anas platyrhynchos
XM_026864910.1	Athene cunicularia
XM_019293189.2	Corvus cornix
XM_019009139.1	Parus major
XM_009572200.1	Fulmarus glacialis
XM_026654886.2	Terrapene carolina
XM_015810045.1	Protobothrops mucrosquamatus
XM_028713263.1	Podarcis muralis
XM_026698437.1	Pseudonaja textilis
XM_025210309.1	Alligator sinensis
XM_007424482.3	Python bivittatus
XM_005279013.3	Chrysemys picta
XM_020781016.1	Pogona vitticeps
XM_003230733.2	Anolis carolinensis
XM_015424644.1	Gekko japonicus
XM_033136720.1	Lacerta agilis
XM_032782833.1	Chelonoidis abingdonii
XM_032238197.1	Thamnophis elegans
XM_030540453.1	Gopherus evgoodei
XM_027834242.1	Chelonia mydas
XM_026670808.1	Notechis scutatus
XM_014575370.2	Pelodiscus sinensis
XM_019538359.1	Crocodylus porosus
XM_019513640.1	Gavialis gangeticus
XM_019492436.1	Alligator mississippiensis
PIK3R3
XM_004936762.3	Gallus gallus
XM_010171872.2	Antrostomus carolinensis
XM_004936762.3	Gallus gallus
XM_023932494.1	Cyanistes caeruleus
XM_021528713.1	Lonchura striata
XM_021405169.1	Numida meleagris
XM_021285620.1	Columba livia
XM_010408896.3	Corvus cornix
XM_010716171.2	Meleagris gallopavo
XM_009287318.2	Aptenodytes forsteri
XM_015636506.2	Parus major
XM_008640771.2	Corvus brachyrhynchos
XM_005050094.2	Ficedula albicollis
XM_015870499.1	Coturnix japonica
XM_014939346.1	Calidris pugnax
XM_014872059.1	Sturnus vulgaris
XM_005521117.2	Pseudopodoces humilis
XM_013944435.1	Apteryx australis
XM_011572296.1	Aquila chrysaetos
XM_009326582.1	Pygoscelis adeliae
XM_010582439.1	Haliaeetus leucocephalus
XM_010309574.1	Balearica regulorum
XM_010290184.1	Phaethon lepturus
XM_010204683.1	Colius striatus
XM_010118728.1	Chlamydotis macqueenii
XM_010186308.1	Mesitornis unicolor
XM_010074382.1	Pterocles gutturalis
XM_010150640.1	Eurypyga helias
XM_009973891.1	Tyto alba
XM_010011768.1	Nestor notabilis
XM_009915838.1	Haliaeetus albicilla
XM_009901978.1	Picoides pubescens
XM_009884844.1	Charadrius vociferus
XM_009874349.1	Apaloderma vittatum
XM_009815113.1	Gavia stellata
XM_009696101.1	Cariama cristata
XM_009638802.1	Egretta garzetta
XM_009680963.1	Struthio camelus
XM_009586623.1	Fulmarus glacialis
XM_009561938.1	Cuculus canorus
XM_009468148.1	Nipponia nippon
XM_009478367.1	Pelecanus crispus
XM_009073017.1	Acanthisitta chloris
XM_008935948.1	Merops nubicus
XM_029085934.1	Antrostomus carolinensis
XM_019474166.1	Aptenodytes forsteri
XM_017824616.1	Lepidothrix coronata
XM_017743481.1	Corvus brachyrhynchos
XM_013176360.1	Anser cygnoides
XM_010221298.1	Tinamus guttatus
XM_010146103.1	Buceros rhinoceros
XM_010006548.1	Chaetura pelagica
XM_009990119.1	Tauraco erythrolophus
XM_009960164.1	Leptosomus discolor
XM_009945665.1	Opisthocomus hoazin
XM_009901979.1	Picoides pubescens
XM_005423137.3	Geospiza fortis
XM_013129533.2	Melopsittacus undulatus
XM_009088684.3	Serinus canaria
XM_005437388.3	Falco cherrug
XM_005238398.3	Falco peregrinus
XM_005012529.4	Anas platyrhynchos
XM_026854515.1	Athene cunicularia
XM_014276096.2	Zonotrichia albicollis
XM_026104021.1	Dromaius novaehollandiae
XM_026086865.1	Apteryx rowi
XM_026033695.1	Nothoprocta perdicaria
XM_005302997.3	Chrysemys picta
XM_020783362.1	Pogona vitticeps
XM_019531353.1	Crocodylus porosus
XM_008109543.2	Anolis carolinensis
XM_015421950.1	Gekko japonicus
XM_019531352.1	Crocodylus porosus
XM_019501381.1	Gavialis gangeticus
XM_019489778.1	Alligator mississippiensis
XM_016993524.1	Anolis carolinensis
XM_014059129.1	Thamnophis sirtalis
XM_024205596.3	Terrapene carolina
XM_015811528.1	Protobothrops mucrosquamatus
XM_007069976.2	Chelonia mydas
XM_025206538.1	Alligator sinensis
PLA2G10
XM_025155074.1	Gallus gallus
XM_030958460.1	Camarhynchus parvulus
XM_030482363.1	Strigops habroptila
XM_030459826.1	Calypte anna
XM_030285259.1	Taeniopygia guttata
XM_018916012.2	Serinus canaria
XM_030002172.1	Aquila chrysaetos
XM_027878916.1	Empidonax traillii
XM_027796309.1	Falco peregrinus
XM_027711191.1	Pipra filicauda
XM_027654955.1	Corapipo altera
XM_027684279.1	Neopelma chrysocephalum
XM_026858824.1	Athene cunicularia
XM_026096426.1	Dromaius novaehollandiae
XM_026061881.1	Apteryx rowi
XM_026048980.1	Nothoprocta perdicaria
XM_025155074.1	Gallus gallus
XM_023937121.1	Cyanistes caeruleus
XM_021538003.1	Lonchura striata
XM_021411223.1	Numida meleagris
XM_010392219.2	Corvus cornix
XM_019620636.1	Meleagris gallopavo
XM_017809070.1	Lepidothrix coronata
XM_017733958.1	Corvus brachyrhynchos
XM_015876462.1	Coturnix japonica
XM_014936208.1	Calidris pugnax
XM_014890281.1	Sturnus vulgaris
XM_014252531.1	Pseudopodoces humilis
XM_013940238.1	Apteryx australis
XM_011586708.1	Aquila chrysaetos
XM_009324814.1	Pygoscelis adeliae
XM_010578528.1	Haliaeetus leucocephalus
XM_010309915.1	Balearica regulorum
XM_010285130.1	Phaethon lepturus
XM_010214413.1	Tinamus guttatus
XM_010209947.1	Colius striatus
XM_010125934.1	Chlamydotis macqueenii
XM_010084496.1	Pterocles gutturalis
XM_010135714.1	Buceros rhinoceros
XM_010003206.1	Chaetura pelagica
XM_009965524.1	Tyto alba
XM_009984511.1	Tauraco erythrolophus
XM_009955175.1	Leptosomus discolor
XM_009936321.1	Opisthocomus hoazin
XM_009914836.1	Haliaeetus albicilla
XM_009886617.1	Charadrius vociferus
XM_009898852.1	Picoides pubescens
XM_009701975.1	Cariama cristata
XM_009820746.1	Gavia stellata
XM_009639594.1	Egretta garzetta
XM_009683480.1	Struthio camelus
XM_009560342.1	Cuculus canorus
XM_009077045.1	Acanthisitta chloris
XM_033167026.1	Lacerta agilis
XM_032779659.1	Chelonoidis abingdonii
XM_032230318.1	Thamnophis elegans
XM_026650644.2	Terrapene carolina
XM_015811958.1	Protobothrops mucrosquamatus
XM_028706069.1	Podarcis muralis
XM_007058132.2	Chelonia mydas
XM_026704469.1	Pseudonaja textilis
XM_026683258.1	Notechis scutatus
XM_025190147.1	Pelodiscus sinensis
XM_025203512.1	Alligator sinensis
XM_008172830.2	Chrysemys picta
XM_020808421.1	Pogona vitticeps
XM_019540165.1	Crocodylus porosus
XM_019507435.1	Gavialis gangeticus
XM_019494722.1	Alligator mississippiensis
XM_014069657.1	Thamnophis sirtalis
PLA2G12A
XM_005418161.2	Geospiza fortis
XM_005418161.2	Geospiza fortis
XM_030947594.1	Camarhynchus parvulus
XM_030491566.1	Strigops habroptila
XM_030450096.1	Calypte anna
XM_002195080.3	Taeniopygia guttata
XM_030239181.1	Serinus canaria
XM_030015136.1	Aquila chrysaetos
XM_029962254.1	Manacus vitellinus
XM_010168800.1	Antrostomus carolinensis
XM_027904567.1	Empidonax traillii
XM_027814969.1	Falco cherrug
XM_027787698.1	Falco peregrinus
XM_027736519.1	Pipra filicauda
XM_027635532.1	Corapipo altera
XM_027677047.1	Neopelma chrysocephalum
XM_027455941.1	Anas platyrhynchos
XM_026848075.1	Athene cunicularia
XM_014265420.2	Zonotrichia albicollis
XM_026101747.1	Dromaius novaehollandiae
XM_026079035.1	Apteryx rowi
XM_026050904.1	Nothoprocta perdicaria
XM_023924726.1	Cyanistes caeruleus
XM_021525474.1	Lonchura striata
XM_021396460.1	Numida meleagris
XM_005515218.2	Columba livia
XM_010710097.2	Meleagris gallopavo
XM_009273636.2	Aptenodytes forsteri
XM_015625883.2	Parus major
XM_017805838.1	Lepidothrix coronata
XM_017736735.1	Corvus brachyrhynchos
XM_016297920.1	Ficedula albicollis
XM_015861980.1	Coturnix japonica
XM_014955591.1	Calidris pugnax
XM_014878342.1	Sturnus vulgaris
XM_005517516.2	Pseudopodoces humilis
XM_013951527.1	Apteryx australis
XM_013185235.1	Anser cygnoides
XM_011574579.1	Aquila chrysaetos
XM_009334931.1	Pygoscelis adeliae
XM_010561059.1	Haliaeetus leucocephalus
XM_010300869.1	Balearica regulorum
XM_010288733.1	Phaethon lepturus
XM_010223772.1	Tinamus guttatus
XM_010195723.1	Colius striatus
XM_010116929.1	Chlamydotis macqueenii
XM_010180284.1	Mesitornis unicolor
XM_010078721.1	Pterocles gutturalis
XM_010158454.1	Eurypyga helias
XM_010146005.1	Buceros rhinoceros
XM_010004107.1	Chaetura pelagica
XM_009970826.1	Tyto alba
XM_009979036.1	Tauraco erythrolophus
XM_010011348.1	Nestor notabilis
XM_009948876.1	Leptosomus discolor
XM_009932145.1	Opisthocomus hoazin
XM_009926169.1	Haliaeetus albicilla
XM_009904892.1	Picoides pubescens
XM_009885519.1	Charadrius vociferus
XM_009867696.1	Apaloderma vittatum
XM_009699365.1	Cariama cristata
XM_009808301.1	Gavia stellata
XM_009649167.1	Egretta garzetta
XM_009665451.1	Struthio camelus
XM_009575629.1	Fulmarus glacialis
XM_009565006.1	Cuculus canorus
XM_009512861.1	Phalacrocorax carbo
XM_009474855.1	Nipponia nippon
XM_009482070.1	Pelecanus crispus
XM_009073192.1	Acanthisitta chloris
XM_008944448.1	Merops nubicus
XM_033160439.1	Lacerta agilis
XM_032784634.1	Chelonoidis abingdonii
XM_032224589.1	Thamnophis elegans
XM_030564583.1	Gopherus evgoodei
XM_026659880.2	Terrapene carolina
XM_015811444.1	Protobothrops mucrosquamatus
XM_028743923.1	Podarcis muralis
XM_026698225.1	Pseudonaja textilis
XM_026668687.1	Notechis scutatus
XM_014520785.2	Alligator sinensis
XM_007437387.2	Python bivittatus
XM_005287916.3	Chrysemys picta
XM_020808850.1	Pogona vitticeps
XM_019534121.1	Crocodylus porosus
XM_019521962.1	Gavialis gangeticus
XM_006275634.3	Alligator mississippiensis
XM_003221791.3	Anolis carolinensis
XM_015426348.1	Gekko japonicus
XM_014054415.1	Thamnophis sirtalis
PLA2G12B
XM_421584.6	Gallus gallus
XM_005430025.1	Geospiza fortis
XM_030951250.1	Camarhynchus parvulus
XM_030487742.1	Strigops habroptila
XM_030453462.1	Calypte anna
XM_002191903.3	Taeniopygia guttata
XM_018923896.2	Serinus canaria
XM_030029640.1	Aquila chrysaetos
XM_018079896.1	Manacus vitellinus
XM_029087091.1	Antrostomus carolinensis
XM_027903135.1	Empidonax traillii
XM_027817045.1	Falco cherrug
XM_027783405.1	Falco peregrinus
XM_027711074.1	Pipra filicauda
XM_027665644.1	Corapipo altera
XM_027692987.1	Neopelma chrysocephalum
XM_013107596.3	Anas platyrhynchos
XM_026851930.1	Athene cunicularia
XM_026798074.1	Zonotrichia albicollis
XM_026106005.1	Dromaius novaehollandiae
XM_026073454.1	Apteryx rowi
XM_026045019.1	Nothoprocta perdicaria
XM_004942028.3	Gallus gallus
XM_023930081.1	Cyanistes caeruleus
XM_023930079.1	Cyanistes caeruleus
XM_021543873.1	Lonchura striata
XM_021399981.1	Numida meleagris
XM_005505212.2	Columba livia
XM_010408614.3	Corvus cornix
XM_010714324.2	Meleagris gallopavo
XM_009275089.1	Aptenodytes forsteri
XM_015632686.1	Parus major
XM_017832680.1	Lepidothrix coronata
XM_017736557.1	Corvus brachyrhynchos
XM_016299522.1	Ficedula albicollis
XM_015866314.1	Coturnix japonica
XM_014940464.1	Calidris pugnax
XM_014882249.1	Sturnus vulgaris
XM_014261650.1	Pseudopodoces humilis
XM_013959851.1	Apteryx australis
XM_013172479.1	Anser cygnoides
XM_011587773.1	Aquila chrysaetos
XM_009325781.1	Pygoscelis adeliae
XM_010579907.1	Haliaeetus leucocephalus
XM_010297755.1	Balearica regulorum
XM_010285839.1	Phaethon lepturus
XM_010214824.1	Tinamus guttatus
XM_010207640.1	Colius striatus
XM_010120248.1	Chlamydotis macqueenii
XM_010193642.1	Mesitornis unicolor
XM_010084893.1	Pterocles gutturalis
XM_010152096.1	Eurypyga helias
XM_010144946.1	Buceros rhinoceros
XM_009996404.1	Chaetura pelagica
XM_009962582.1	Tyto alba
XM_009992596.1	Tauraco erythrolophus
XM_010014987.1	Nestor notabilis
XM_009955256.1	Leptosomus discolor
XM_009934923.1	Opisthocomus hoazin
XM_009918524.1	Haliaeetus albicilla
XM_009885639.1	Charadrius vociferus
XM_009898648.1	Picoides pubescens
XM_009874015.1	Apaloderma vittatum
XM_009816195.1	Gavia stellata
XM_009641170.1	Egretta garzetta
XM_009675462.1	Struthio camelus
XM_009572966.1	Fulmarus glacialis
XM_009566610.1	Cuculus canorus
XM_009506641.1	Phalacrocorax carbo
XM_009466025.1	Nipponia nippon
XM_009078326.1	Acanthisitta chloris
XM_008938350.1	Merops nubicus
XM_033149127.1	Lacerta agilis
XM_032765888.1	Chelonoidis abingdonii
XM_032231928.1	Thamnophis elegans
XM_030570122.1	Gopherus evgoodei
XM_024201892.2	Terrapene carolina
XM_015825122.1	Protobothrops mucrosquamatus
XM_028729608.1	Podarcis muralis
XM_027823081.1	Chelonia mydas
XM_026713505.1	Pseudonaja textilis
XM_026681239.1	Notechis scutatus
XM_006032397.3	Alligator sinensis
XM_006131990.3	Pelodiscus sinensis
XM_015887508.2	Python bivittatus
XM_005301732.2	Chrysemys picta
XM_020783155.1	Pogona vitticeps
XM_019538571.1	Crocodylus porosus
XM_019507789.1	Gavialis gangeticus
XM_006271586.3	Alligator mississippiensis
XM_008106674.2	Anolis carolinensis
XM_015410190.1	Gekko japonicus
PLA2G1B
NM_001145489.1	Gallus gallus
XM_005421480.2	Geospiza fortis
XM_030959127.1	Camarhynchus parvulus
XM_030501638.1	Strigops habroptila
XM_008502817.2	Calypte anna
XM_002199539.3	Taeniopygia guttata
XM_009092300.3	Serinus canaria
XM_030026816.1	Aquila chrysaetos
XM_018081973.3	Manacus vitellinus
XM_010166499.2	Antrostomus carolinensis
XM_027881948.1	Empidonax traillii
XM_005445340.2	Falco cherrug
XM_005233351.2	Falco peregrinus
XM_027714195.1	Pipra filicauda
XM_027661533.1	Corapipo altera
XM_027696876.1	Neopelma chrysocephalum
XM_027469872.1	Anas platyrhynchos
XM_026859883.1	Athene cunicularia
XM_026797152.1	Zonotrichia albicollis
XM_026119067.1	Dromaius novaehollandiae
XM_026075262.1	Apteryx rowi
XM_026037436.1	Nothoprocta perdicaria
NM_001145489.1	Gallus gallus
XM_023937616.1	Cyanistes caeruleus
XM_021549836.1	Lonchura striata
XM_005503921.1	Columba livia
XM_010398062.2	Corvus cornix
XM_010720481.2	Meleagris gallopavo
XM_009287545.1	Aptenodytes forsteri
XM_015644101.1	Parus major
XM_017814372.1	Lepidothrix coronata
XM_008641624.2	Corvus brachyrhynchos
XM_005054854.2	Ficedula albicollis
XM_014961641.1	Calidris pugnax
XM_014894627.1	Sturnus vulgaris
XM_005524423.1	Pseudopodoces humilis
XM_013944815.1	Apteryx australis
XM_013173838.1	Anser cygnoides
XM_011592826.1	Aquila chrysaetos
XM_009330872.1	Pygoscelis adeliae
XM_010575682.1	Haliaeetus leucocephalus
XM_010307497.1	Balearica regulorum
XM_010295487.1	Phaethon lepturus
XM_010228705.1	Tinamus guttatus
XM_010206350.1	Colius striatus
XM_010118316.1	Chlamydotis macqueenii
XM_010181099.1	Mesitornis unicolor
XM_010087347.1	Pterocles gutturalis
XM_010158136.1	Eurypyga helias
XM_010145521.1	Buceros rhinoceros
XM_010004831.1	Chaetura pelagica
XM_009988398.1	Tauraco erythrolophus
XM_009962449.1	Tyto alba
XM_010012678.1	Nestor notabilis
XM_009961400.1	Leptosomus discolor
XM_009936757.1	Opisthocomus hoazin
XM_009922281.1	Haliaeetus albicilla
XM_009909638.1	Picoides pubescens
XM_009888617.1	Charadrius vociferus
XM_009868518.1	Apaloderma vittatum
XM_009701236.1	Cariama cristata
XM_009809764.1	Gavia stellata
XM_009642835.1	Egretta garzetta
XM_009687526.1	Struthio camelus
XM_009585650.1	Fulmarus glacialis
XM_009566907.1	Cuculus canorus
XM_009512135.1	Phalacrocorax carbo
XM_009463725.1	Nipponia nippon
XM_009483243.1	Pelecanus crispus
XM_009084964.1	Acanthisitta chloris
XM_008946669.1	Merops nubicus
XM_033136317.1	Lacerta agilis
XM_032787677.1	Chelonoidis abingdonii
XM_032229396.1	Thamnophis elegans
XM_030583034.1	Gopherus evgoodei
XM_024198057.1	Terrapene carolina
XM_015817465.1	Protobothrops mucrosquamatus
XM_028710965.1	Podarcis muralis
XM_026725651.1	Pseudonaja textilis
XM_025187748.1	Pelodiscus sinensis
XM_014517701.2	Alligator sinensis
XM_007438282.3	Python bivittatus
XM_005288716.1	Chrysemys picta
XM_020799130.1	Pogona vitticeps
XM_019539226.1	Crocodylus porosus
XM_019506797.1	Gavialis gangeticus
XM_019493727.1	Alligator mississippiensis
XM_003226003.2	Anolis carolinensis
XM_015429583.1	Gekko japonicus
PLA2G2E
XM_025142544.1	Gallus gallus
XM_027733806.1	Pipra filicauda
XM_027668050.1	Corapipo altera
XM_025142544.1	Gallus gallus
XM_017833414.1	Lepidothrix coronata
XM_011585472.1	Aquila chrysaetos
XM_010308392.1	Balearica regulorum
XM_010191592.1	Mesitornis unicolor
XM_009974782.1	Tyto alba
XM_009889989.1	Charadrius vociferus
XM_009699625.1	Cariama cristata
XM_009815583.1	Gavia stellata
XM_031906347.1	Xenopus tropicalis
NM_012044.2	Mus musculus
NM_014589.3	Homo sapiens
PLA2G3
XM_015275352.1	Gallus gallus
XM_031062432.1	Geospiza fortis
XM_030501496.1	Strigops habroptila
XM_030460702.1	Calypte anna
XM_030285659.1	Taeniopygia guttata
XM_030233010.1	Serinus canaria
XM_030024801.1	Aquila chrysaetos
XM_029964923.1	Manacus vitellinus
XM_029087498.1	Antrostomus carolinensis
XM_027895391.1	Empidonax traillii
XM_027730204.1	Pipra filicauda
XM_027665473.1	Corapipo altera
XM_027670505.1	Neopelma chrysocephalum
XM_027470223.1	Anas platyrhynchos
XM_026859856.1	Athene cunicularia
XM_005493781.3	Zonotrichia albicollis
XM_026119098.1	Dromaius novaehollandiae
XM_026042904.1	Nothoprocta perdicaria
XM_015275352.1	Gallus gallus
XM_021536783.1	Lonchura striata
XM_021412433.1	Numida meleagris
XM_010408503.2	Corvus cornix
XM_015643496.1	Parus major
XM_017835853.1	Lepidothrix coronata
XM_017746530.1	Corvus brachyrhynchos
XM_016302114.1	Ficedula albicollis
XM_015877680.1	Coturnix japonica
XM_014894464.1	Sturnus vulgaris
XM_013946172.1	Apteryx australis
XM_011596728.1	Aquila chrysaetos
XM_010213521.1	Tinamus guttatus
XM_009682445.1	Struthio camelus
PLPP1
XM_424730.6	Gallus gallus
XM_031057827.1	Geospiza fortis
XM_030969098.1	Camarhynchus parvulus
XM_030470986.1	Strigops habroptila
XM_030466712.1	Calypte anna
XM_030258221.1	Taeniopygia guttata
XM_030237542.1	Serinus canaria
XM_030003421.1	Aquila chrysaetos
XM_029961575.1	Manacus vitellinus
XM_027900165.1	Empidonax traillii
XM_027804575.1	Falco cherrug
XM_027793317.1	Falco peregrinus
XM_027716333.1	Pipra filicauda
XM_027634407.1	Corapipo altera
XM_027709357.1	Neopelma chrysocephalum
XM_021272697.2	Anas platyrhynchos
XM_026865434.1	Athene cunicularia
XM_005490654.3	Zonotrichia albicollis
XM_026120938.1	Dromaius novaehollandiae
XM_026062704.1	Apteryx rowi
XM_026037421.1	Nothoprocta perdicaria
XM_004937240.3	Gallus gallus
XM_023944571.1	Cyanistes caeruleus
XM_021534312.1	Lonchura striata
XM_021379590.1	Numida meleagris
XM_021285465.1	Columba livia
XM_010395274.2	Corvus cornix
XM_010725422.2	Meleagris gallopavo
XM_009272555.1	Aptenodytes forsteri
XM_015652578.2	Parus major
XM_017811204.1	Lepidothrix coronata
XM_017744246.1	Corvus brachyrhynchos
XM_016304588.1	Ficedula albicollis
XM_015848714.1	Coturnix japonica
XM_014964997.1	Calidris pugnax
XM_014887012.1	Sturnus vulgaris
XM_033163758.1	Lacerta agilis
XM_032769029.1	Chelonoidis abingdonii
XM_032214732.1	Thamnophis elegans
XM_030567545.1	Gopherus evgoodei
XM_026649093.2	Terrapene carolina
XM_015824261.2	Protobothrops mucrosquamatus
XM_028749107.1	Podarcis muralis
XM_027828549.1	Chelonia mydas
XM_026716704.1	Pseudonaja textilis
XM_026670489.1	Notechis scutatus
XM_006139549.3	Pelodiscus sinensis
XM_006017304.3	Alligator sinensis
XM_025171276.1	Python bivittatus
XM_005300849.3	Chrysemys picta
XM_020805554.1	Pogona vitticeps
XM_019532069.1	Crocodylus porosus
XM_019518258.1	Gavialis gangeticus
XM_006267306.3	Alligator mississippiensis
XM_008102783.2	Anolis carolinensis
XM_015423225.1	Gekko japonicus
PLPP2
XM_015299744.1	Gallus gallus
XM_031063282.1	Geospiza fortis
XM_030966614.1	Camarhynchus parvulus
XM_030509192.1	Strigops habroptila
XM_030466308.1	Calypte anna
XM_030256970.1	Taeniopygia guttata
XM_030233447.1	Serinus canaria
XM_030033775.1	Aquila chrysaetos
XM_008928264.3	Manacus vitellinus
XM_027901083.1	Empidonax traillii
XM_005444310.3	Falco cherrug
XM_005240822.3	Falco peregrinus
XM_027713147.1	Pipra filicauda
XM_027664257.1	Corapipo altera
XM_027704560.1	Neopelma chrysocephalum
XM_027472574.1	Anas platyrhynchos
XM_026865040.1	Athene cunicularia
XM_005495748.2	Zonotrichia albicollis
XM_026108337.1	Dromaius novaehollandiae
XM_026082298.1	Apteryx rowi
XM_026038839.1	Nothoprocta perdicaria
XM_015299744.1	Gallus gallus
XM_023942901.1	Cyanistes caeruleus
XM_021540120.1	Lonchura striata
XM_021378772.1	Numida meleagris
XM_021297004.1	Columba livia
XM_010411558.3	Corvus cornix
XM_009279804.2	Aptenodytes forsteri
XM_019009151.1	Parus major
XM_017834499.1	Lepidothrix coronata
XM_017743876.1	Corvus brachyrhynchos
XM_005060069.2	Ficedula albicollis
XM_005060067.2	Ficedula albicollis
XM_015886659.1	Coturnix japonica
XM_014958580.1	Calidris pugnax
XM_014883030.1	Sturnus vulgaris
XM_033136822.1	Lacerta agilis
XM_032781257.1	Chelonoidis abingdonii
XM_030540326.1	Gopherus evgoodei
XM_026654979.2	Terrapene carolina
XM_015824639.1	Protobothrops mucrosquamatus
XM_007072086.2	Chelonia mydas
XM_026699115.1	Pseudonaja textilis
XM_006127005.3	Pelodiscus sinensis
XM_014516835.2	Alligator sinensis
XM_007440499.3	Python bivittatus
XM_005281134.2	Chrysemys picta
XM_020794228.1	Pogona vitticeps
XM_019550587.1	Crocodylus porosus
XM_019513489.1	Gavialis gangeticus
XM_019484084.1	Alligator mississippiensis
XM_003230722.2	Anolis carolinensis
XM_015423321.1	Gekko japonicus
PLPP3
NM_001130488.2	Gallus gallus
XM_031058552.1	Geospiza fortis
XM_030953065.1	Camarhynchus parvulus
XM_030495103.1	Strigops habroptila
XM_030455169.1	Calypte anna
XM_030278706.1	Taeniopygia guttata
XM_030226317.1	Serinus canaria
XM_030032008.1	Aquila chrysaetos
XM_018072009.1	Manacus vitellinus
XM_027879072.1	Empidonax traillii
XM_027806970.1	Falco cherrug
XM_027780455.1	Falco peregrinus
XM_027748692.1	Pipra filicauda
XM_027649039.1	Corapipo altera
XM_027698956.1	Neopelma chrysocephalum
XM_021273272.2	Anas platyrhynchos
XM_026853865.1	Athene cunicularia
XM_005482286.3	Zonotrichia albicollis
XM_026105227.1	Dromaius novaehollandiae
XM_026079912.1	Apteryx rowi
XM_026034636.1	Nothoprocta perdicaria
NM_001130488.2	Gallus gallus
XM_023932194.1	Cyanistes caeruleus
XM_021542100.1	Lonchura striata
XM_021405445.1	Numida meleagris
XM_021295585.1	Columba livia
XM_019291447.1	Corvus cornix
XM_019618737.1	Meleagris gallopavo
XM_009287501.1	Aptenodytes forsteri
XM_015635642.1	Parus major
XM_017805578.1	Lepidothrix coronata
XM_017733542.1	Corvus brachyrhynchos
XM_005050586.1	Ficedula albicollis
XM_015870679.1	Coturnix japonica
XM_014938929.1	Calidris pugnax
XM_014870578.1	Sturnus vulgaris
XM_033152024.1	Lacerta agilis
XM_032803138.1	Chelonoidis abingdonii
XM_032218280.1	Thamnophis elegans
XM_030573827.1	Gopherus evgoodei
XM_015815035.1	Protobothrops mucrosquamatus
XM_028733353.1	Podarcis muralis
XM_007059059.2	Chelonia mydas
XM_026707174.1	Pseudonaja textilis
XM_026665934.1	Notechis scutatus
XM_014578746.2	Pelodiscus sinensis
XM_006025730.3	Alligator sinensis
XM_007430773.2	Python bivittatus
XM_008167890.2	Chrysemys picta
XM_020789855.1	Pogona vitticeps
XM_019530637.1	Crocodylus porosus
XM_019501237.1	Gavialis gangeticus
XM_006275323.3	Alligator mississippiensis
XM_003220177.3	Anolis carolinensis
XM_015427433.1	Gekko japonicus
PRCP
XM_425654.6	Gallus gallus
XM_014311788.2	Geospiza fortis
XM_030959719.1	Camarhynchus parvulus
XM_030477244.1	Strigops habroptila
XM_030469154.1	Calypte anna
XM_002188525.4	Taeniopygia guttata
XM_009102733.3	Serinus canaria
XM_030042967.1	Aquila chrysaetos
XM_008934872.2	Manacus vitellinus
XM_029087273.1	Antrostomus carolinensis
XM_027884474.1	Empidonax traillii
XM_027798954.1	Falco cherrug
XM_013295076.2	Falco peregrinus
XM_027712515.1	Pipra filicauda
XM_027656128.1	Corapipo altera
XM_027677482.1	Neopelma chrysocephalum
XM_005026068.4	Anas platyrhynchos
XM_026857303.1	Athene cunicularia
XM_005485828.3	Zonotrichia albicollis
XM_026106074.1	Dromaius novaehollandiae
XM_026088546.1	Apteryx rowi
XM_026034933.1	Nothoprocta perdicaria
XM_425654.6	Gallus gallus
XM_023921375.1	Cyanistes caeruleus
XM_021545035.1	Lonchura striata
XM_021545033.1	Lonchura striata
XM_021382395.1	Numida meleagris
XM_005510758.3	Columba livia
XM_019286760.2	Corvus cornix
XM_003203536.3	Meleagris gallopavo
XM_009281313.2	Aptenodytes forsteri
XM_015645974.2	Parus major
XM_017819733.1	Lepidothrix coronata
XM_017735903.1	Corvus brachyrhynchos
XM_005038384.2	Ficedula albicollis
XM_015852392.1	Coturnix japonica
XM_014958364.1	Calidris pugnax
XM_014875773.1	Sturnus vulgaris
XM_014252462.1	Pseudopodoces humilis
XM_013950327.1	Apteryx australis
XM_013199809.1	Anser cygnoides
XM_011584527.1	Aquila chrysaetos
XM_009323452.1	Pygoscelis adeliae
XM_010576742.1	Haliaeetus leucocephalus
XM_010308129.1	Balearica regulorum
XM_010285334.1	Phaethon lepturus
XM_010219974.1	Tinamus guttatus
XM_010205359.1	Colius striatus
XM_010189138.1	Mesitornis unicolor
XM_010079546.1	Pterocles gutturalis
XM_010148278.1	Eurypyga helias
XM_010140935.1	Buceros rhinoceros
XM_010004414.1	Chaetura pelagica
XM_009969492.1	Tyto alba
XM_009987653.1	Tauraco erythrolophus
XM_010020415.1	Nestor notabilis
XM_009954476.1	Leptosomus discolor
XM_009932556.1	Opisthocomus hoazin
XM_009916399.1	Haliaeetus albicilla
XM_009898685.1	Picoides pubescens
XM_009881194.1	Charadrius vociferus
XM_009878852.1	Apaloderma vittatum
XM_009642324.1	Egretta garzetta
XM_009680721.1	Struthio camelus
XM_009565138.1	Cuculus canorus
XM_009513691.1	Phalacrocorax carbo
XM_009470385.1	Nipponia nippon
XM_009487532.1	Pelecanus crispus
XM_009072541.1	Acanthisitta chloris
XM_008943084.1	Merops nubicus
XM_033146030.1	Lacerta agilis
XM_032771757.1	Chelonoidis abingdonii
XM_032219909.1	Thamnophis elegans
XM_030558384.1	Gopherus evgoodei
XM_024216467.3	Terrapene carolina
XM_015827190.2	Protobothrops mucrosquamatus
XM_028725962.1	Podarcis muralis
XM_007060588.2	Chelonia mydas
XM_026706877.1	Pseudonaja textilis
XM_025191661.1	Alligator sinensis
XM_025189238.1	Pelodiscus sinensis
XM_007440868.3	Python bivittatus
XM_024107517.1	Chrysemys picta
XM_020808166.1	Pogona vitticeps
XM_019528545.1	Crocodylus porosus
XM_019525251.1	Gavialis gangeticus
XM_014606587.2	Alligator mississippiensis
XM_003219364.3	Anolis carolinensis
XM_014064205.1	Thamnophis sirtalis
PRKCB
XM_015294480.2	Gallus gallus
XM_014309055.1	Geospiza fortis
XM_030958277.1	Camarhynchus parvulus
XM_030482749.1	Strigops habroptila
XM_030459940.1	Calypte anna
XM_030285004.1	Taeniopygia guttata
XM_018915746.2	Serinus canaria
XM_030002116.1	Aquila chrysaetos
XM_029965255.1	Manacus vitellinus
XM_027897232.1	Empidonax traillii
XM_027811685.1	Falco cherrug
XM_027780652.1	Falco peregrinus
XM_027736147.1	Pipra filicauda
XM_027684053.1	Neopelma chrysocephalum
XM_027469429.1	Anas platyrhynchos
XM_026859391.1	Athene cunicularia
XM_026797705.1	Zonotrichia albicollis
XM_026103958.1	Dromaius novaehollandiae
XM_026086027.1	Apteryx rowi
XM_026054041.1	Nothoprocta perdicaria
XM_015294480.2	Gallus gallus
XM_023937019.1	Cyanistes caeruleus
XM_021546925.1	Lonchura striata
XM_021411436.1	Numida meleagris
XM_021291838.1	Columba livia
XM_019281733.1	Corvus cornix
XM_019620617.1	Meleagris gallopavo
XM_009286624.1	Aptenodytes forsteri
XM_015643016.2	Parus major
XM_017823246.1	Lepidothrix coronata
XM_017733990.1	Corvus brachyrhynchos
XM_016301779.1	Ficedula albicollis
XM_015876948.1	Coturnix japonica
XM_014936185.1	Calidris pugnax
XM_014886394.1	Sturnus vulgaris
XM_005523101.2	Pseudopodoces humilis
XM_013944730.1	Apteryx australis
XM_013196842.1	Anser cygnoides
XM_011579514.1	Aquila chrysaetos
XM_009329958.1	Pygoscelis adeliae
XM_010570624.1	Haliaeetus leucocephalus
XM_010221197.1	Tinamus guttatus
XM_010002599.1	Chaetura pelagica
XM_009900536.1	Picoides pubescens
XM_009895134.1	Charadrius vociferus
XM_009648102.1	Egretta garzetta
XM_009667213.1	Struthio camelus
XM_009567493.1	Cuculus canorus
XM_009467985.1	Nipponia nippon
XM_033166417.1	Lacerta agilis
XM_032769243.1	Chelonoidis abingdonii
XM_032231081.1	Thamnophis elegans
XM_030577511.1	Gopherus evgoodei
XM_026650794.2	Terrapene carolina
XM_015813256.2	Protobothrops mucrosquamatus
XM_028705262.1	Podarcis muralis
XM_007058578.2	Chelonia mydas
XM_026704057.1	Pseudonaja textilis
XM_026684377.1	Notechis scutatus
XM_025190004.1	Pelodiscus sinensis
XM_025208282.1	Alligator sinensis
XM_005288918.1	Chrysemys picta
XM_020804816.1	Pogona vitticeps
XM_019542125.1	Crocodylus porosus
XM_019512587.1	Gavialis gangeticus
XM_006268410.3	Alligator mississippiensis
SCARB1
XM_015275627.2	Gallus gallus
XM_031059435.1	Geospiza fortis
XM_030958675.1	Camarhynchus parvulus
XM_030501068.1	Strigops habroptila
XM_030460832.1	Calypte anna
XM_030285395.1	Taeniopygia guttata
XM_009092490.3	Serinus canaria
XM_030026063.1	Aquila chrysaetos
XM_029961139.1	Manacus vitellinus
XM_010171228.2	Antrostomus carolinensis
XM_027878522.1	Empidonax traillii
XM_014276255.2	Falco cherrug
XM_013305739.2	Falco peregrinus
XM_027733170.1	Pipra filicauda
XM_027651992.1	Corapipo altera
XM_027689447.1	Neopelma chrysocephalum
XM_027469982.1	Anas platyrhynchos
XM_026859964.1	Athene cunicularia
XM_026796150.1	Zonotrichia albicollis
XM_026114619.1	Dromaius novaehollandiae
XM_026058875.1	Apteryx rowi
XM_026037480.1	Nothoprocta perdicaria
XM_015275627.2	Gallus gallus
XM_023917784.1	Cyanistes caeruleus
XM_021532803.1	Lonchura striata
XM_021413005.1	Numida meleagris
XM_021284451.1	Columba livia
XM_019285265.2	Corvus cornix
XM_019621007.1	Meleagris gallopavo
XM_009283987.1	Aptenodytes forsteri
XM_015643892.1	Parus major
XM_017815524.1	Lepidothrix coronata
XM_017734759.1	Corvus brachyrhynchos
XM_005055291.1	Ficedula albicollis
XM_015878469.1	Coturnix japonica
XM_014965266.1	Calidris pugnax
XM_014887573.1	Sturnus vulgaris
XM_014253764.1	Pseudopodoces humilis
XM_013949174.1	Apteryx australis
XM_013173386.1	Anser cygnoides
XM_011590365.1	Aquila chrysaetos
XM_009320957.1	Pygoscelis adeliae
XM_010582248.1	Haliaeetus leucocephalus
XM_010312722.1	Balearica regulorum
XM_010289746.1	Phaethon lepturus
XM_010203363.1	Colius striatus
XM_010122511.1	Chlamydotis macqueenii
XM_010192491.1	Mesitornis unicolor
XM_010074540.1	Pterocles gutturalis
XM_010155251.1	Eurypyga helias
XM_010135269.1	Buceros rhinoceros
XM_009970330.1	Tyto alba
XM_009997679.1	Chaetura pelagica
XM_009985658.1	Tauraco erythrolophus
XM_010020934.1	Nestor notabilis
XM_009957729.1	Leptosomus discolor
XM_009932520.1	Opisthocomus hoazin
XM_009922328.1	Haliaeetus albicilla
XM_009909667.1	Picoides pubescens
XM_009880252.1	Charadrius vociferus
XM_009871381.1	Apaloderma vittatum
XM_009695117.1	Cariama cristata
XM_009810998.1	Gavia stellata
XM_009643168.1	Egretta garzetta
XM_009666798.1	Struthio camelus
XM_009578642.1	Fulmarus glacialis
XM_009555759.1	Cuculus canorus
XM_009504992.1	Phalacrocorax carbo
XM_009474459.1	Nipponia nippon
XM_009488132.1	Pelecanus crispus
XM_009079042.1	Acanthisitta chloris
XM_008945581.1	Merops nubicus
XM_033174535.1	Lacerta agilis
XM_032791195.1	Chelonoidis abingdonii
XM_032229157.1	Thamnophis elegans
XM_030582913.1	Gopherus evgoodei
XM_026656875.2	Terrapene carolina
XM_015828835.2	Protobothrops mucrosquamatus
XM_028711289.1	Podarcis muralis
XM_027831742.1	Chelonia mydas
XM_026716194.1	Pseudonaja textilis
XM_026689094.1	Notechis scutatus
XM_025197835.1	Alligator sinensis
XM_014579308.1	Pelodiscus sinensis
XM_025175844.1	Python bivittatus
XM_008163486.2	Chrysemys picta
XM_020788859.1	Pogona vitticeps
XM_019538938.1	Crocodylus porosus
XM_019507104.1	Gavialis gangeticus
XM_019486687.1	Alligator mississippiensis
XM_016994736.1	Anolis carolinensis
XM_015420853.1	Gekko japonicus
XM_014073161.1	Thamnophis sirtalis
SI
XM_015291762.2	Gallus gallus
XM_005440160.3	Falco cherrug
XM_015291762.2	Gallus gallus
XM_010716970.2	Meleagris gallopavo
XM_015637007.1	Parus major
XM_005051401.1	Ficedula albicollis
XM_015872037.1	Coturnix japonica
XM_014938791.1	Calidris pugnax
XM_014884555.1	Sturnus vulgaris
XM_014254269.1	Pseudopodoces humilis
XM_013961137.1	Apteryx australis
XM_013174993.1	Anser cygnoides
XM_009940074.1	Opisthocomus hoazin
XM_009884497.1	Charadrius vociferus
XM_009668575.1	Struthio camelus
XM_009558157.1	Cuculus canorus
XM_026854953.1	Athene cunicularia
XM_026105688.1	Dromaius novaehollandiae
XM_026061302.1	Apteryx rowi
XM_026045251.1	Nothoprocta perdicaria
XM_021548245.1	Lonchura striata
XM_021396956.1	Numida meleagris
XM_020584444.1	Corvus cornix
XM_009333983.1	Pygoscelis adeliae
XM_010287340.1	Phaethon lepturus
XM_009910636.1	Picoides pubescens
XM_009463873.1	Nipponia nippon
XM_031055382.1	Geospiza fortis
XM_030954261.1	Camarhynchus parvulus
XM_030455992.1	Calypte anna
XM_002194436.3	Taeniopygia guttata
XM_030227089.1	Serinus canaria
XM_030029265.1	Aquila chrysaetos
XM_029962330.1	Manacus vitellinus
XM_027896134.1	Empidonax traillii
XM_027647659.1	Corapipo altera
XM_027685862.1	Neopelma chrysocephalum
XM_027464533.1	Anas platyrhynchos
XM_019619194.1	Meleagris gallopavo
XM_019471961.1	Aptenodytes forsteri
XM_017833593.1	Lepidothrix coronata
XM_017734348.1	Corvus brachyrhynchos
EU855809.1	Taeniopygia guttata
GQ919054.1	Passer domesticus
JN887479.1	Columba livia
XM_014573793.2	Pelodiscus sinensis
XM_008164994.2	Chrysemys picta
XM_015410796.1	Gekko japonicus
XM_028731464.1	Podarcis muralis
XM_026705675.1	Pseudonaja textilis
XM_033150581.1	Lacerta agilis
XM_032225133.1	Thamnophis elegans
XM_029911098.1	Terrapene carolina
XM_027817897.1	Chelonia mydas
XM_026667019.1	Notechis scutatus
XM_019532679.1	Crocodylus porosus
XM_019503238.1	Gavialis gangeticus
XM_016992021.1	Anolis carolinensis
SLC1A1
XM_424930.6	Gallus gallus
XM_005425586.3	Geospiza fortis
XM_030968413.1	Camarhynchus parvulus
XM_030470008.1	Strigops habroptila
XM_030467757.1	Calypte anna
XM_030258916.1	Taeniopygia guttata
XM_030237404.1	Serinus canaria
XM_030004790.1	Aquila chrysaetos
XM_029959008.1	Manacus vitellinus
XM_027883493.1	Empidonax traillii
XM_027808455.1	Falco cherrug
XM_027792749.1	Falco peregrinus
XM_027752222.1	Pipra filicauda
XM_027634722.1	Corapipo altera
XM_027709603.1	Neopelma chrysocephalum
XM_027446036.1	Anas platyrhynchos
XM_026866811.1	Athene cunicularia
XM_026794319.1	Zonotrichia albicollis
XM_026119488.1	Dromaius novaehollandiae
XM_026086670.1	Apteryx rowi
XM_026039698.1	Nothoprocta perdicaria
XM_424930.6	Gallus gallus
XM_023943709.1	Cyanistes caeruleus
XM_021531720.1	Lonchura striata
XM_021381068.1	Numida meleagris
XM_021294088.1	Columba livia
XM_010392840.2	Corvus cornix
XM_010725627.2	Meleagris gallopavo
XM_009278549.1	Aptenodytes forsteri
XM_015653125.1	Parus major
XM_017808197.1	Lepidothrix coronata
XM_008632570.2	Corvus brachyrhynchos
XM_016304816.1	Ficedula albicollis
XM_015848922.1	Coturnix japonica
XM_014965103.1	Calidris pugnax
XM_014879809.1	Sturnus vulgaris
XM_005522693.2	Pseudopodoces humilis
XM_013957543.1	Apteryx australis
XM_013198852.1	Anser cygnoides
XM_011590496.1	Aquila chrysaetos
XM_009327290.1	Pygoscelis adeliae
XM_010582861.1	Haliaeetus leucocephalus
XM_010311901.1	Balearica regulorum
XM_010292030.1	Phaethon lepturus
XM_010217158.1	Tinamus guttatus
XM_010123921.1	Chlamydotis macqueenii
XM_010135651.1	Buceros rhinoceros
XM_010000647.1	Chaetura pelagica
XM_009983782.1	Tauraco erythrolophus
XM_010018446.1	Nestor notabilis
XM_009958561.1	Leptosomus discolor
XM_009936038.1	Opisthocomus hoazin
XM_009925217.1	Haliaeetus albicilla
XM_009884323.1	Charadrius vociferus
XM_009899827.1	Picoides pubescens
XM_009878465.1	Apaloderma vittatum
XM_009812763.1	Gavia stellata
XM_009709750.1	Cariama cristata
XM_009635846.1	Egretta garzetta
XM_009672605.1	Struthio camelus
XM_009581805.1	Fulmarus glacialis
XM_009566288.1	Cuculus canorus
XM_009475051.1	Nipponia nippon
XM_009482883.1	Pelecanus crispus
XM_008940905.1	Merops nubicus
XM_032801813.1	Chelonoidis abingdonii
XM_032214318.1	Thamnophis elegans
XM_030567442.1	Gopherus evgoodei
XM_029911693.1	Terrapene carolina
XM_015820624.1	Protobothrops mucrosquamatus
XM_028711921.1	Podarcis muralis
XM_007065621.2	Chelonia mydas
XM_026703748.1	Pseudonaja textilis
XM_026675742.1	Notechis scutatus
XM_006025416.3	Alligator sinensis
XM_014569605.2	Pelodiscus sinensis
XM_007436344.3	Python bivittatus
XM_005296785.3	Chrysemys picta
XM_020801532.1	Pogona vitticeps
XM_019555331.1	Crocodylus porosus
XM_019518238.1	Gavialis gangeticus
XM_019478190.1	Alligator mississippiensis
XM_008103333.2	Anolis carolinensis
XM_015407462.1	Gekko japonicus
XM_014062324.1	Thamnophis sirtalis
SLC2A2
NM_207178.1	Gallus gallus
XM_031055396.1	Geospiza fortis
XM_030954407.1	Camarhynchus parvulus
XM_030495358.1	Strigops habroptila
XM_008501315.2	Calypte anna
XM_030280904.1	Taeniopygia guttata
XM_018912758.2	Serinus canaria
NM_207178.1	Gallus gallus
XM_030028934.1	Aquila chrysaetos
XM_018079200.3	Manacus vitellinus
XM_010163313.1	Antrostomus carolinensis
XM_027891306.1	Empidonax traillii
XM_005440111.2	Falco cherrug
XM_005242837.2	Falco peregrinus
XM_027724660.1	Pipra filicauda
XM_027647292.1	Corapipo altera
XM_027685591.1	Neopelma chrysocephalum
XM_013099577.2	Anas platyrhynchos
XM_026855264.1	Athene cunicularia
XM_005484768.3	Zonotrichia albicollis
XM_026105787.1	Dromaius novaehollandiae
XM_026061425.1	Apteryx rowi
XM_026045164.1	Nothoprocta perdicaria
XM_023933256.1	Cyanistes caeruleus
XM_021548212.1	Lonchura striata
XM_021395480.1	Numida meleagris
XM_021300553.1	Columba livia
XM_010397391.3	Corvus cornix
XM_010716927.2	Meleagris gallopavo
XM_009280556.1	Aptenodytes forsteri
XM_015637588.1	Parus major
XM_017827720.1	Lepidothrix coronata
XM_008644460.2	Corvus brachyrhynchos
XM_005051302.2	Ficedula albicollis
XM_015872004.1	Coturnix japonica
XM_014938775.1	Calidris pugnax
XM_014887099.1	Sturnus vulgaris
XM_005525095.2	Pseudopodoces humilis
XM_013945222.1	Apteryx australis
XM_013174720.1	Anser cygnoides
XM_011580903.1	Aquila chrysaetos
XM_009333578.1	Pygoscelis adeliae
XM_010572895.1	Haliaeetus leucocephalus
XM_010300845.1	Balearica regulorum
XM_010292821.1	Phaethon lepturus
XM_010216989.1	Tinamus guttatus
XM_010194293.1	Mesitornis unicolor
XM_010078059.1	Pterocles gutturalis
XM_010153376.1	Eurypyga helias
XM_010139023.1	Buceros rhinoceros
XM_009990432.1	Tauraco erythrolophus
XM_009965629.1	Tyto alba
XM_010006840.1	Chaetura pelagica
XM_010009412.1	Nestor notabilis
XM_009955531.1	Leptosomus discolor
XM_009940021.1	Opisthocomus hoazin
XM_009922407.1	Haliaeetus albicilla
XM_009902358.1	Picoides pubescens
XM_009884442.1	Charadrius vociferus
XM_009864322.1	Apaloderma vittatum
XM_009704412.1	Cariama cristata
XM_009819303.1	Gavia stellata
XM_009645758.1	Egretta garzetta
XM_009673751.1	Struthio camelus
XM_009572469.1	Fulmarus glacialis
XM_009562993.1	Cuculus canorus
XM_009507174.1	Phalacrocorax carbo
XM_009475712.1	Nipponia nippon
XM_009489943.1	Pelecanus crispus
XM_009079260.1	Acanthisitta chloris
XM_008941501.1	Merops nubicus
KJ011857.1	Anas platyrhynchos
KF492986.1	Archilochus colubris
XM_033150654.1	Lacerta agilis
XM_032783659.1	Chelonoidis abingdonii
XM_032225157.1	Thamnophis elegans
XM_030575298.1	Gopherus evgoodei
XM_026650037.2	Terrapene carolina
XM_015825761.1	Protobothrops mucrosquamatus
XM_028731568.1	Podarcis muralis
XM_007055482.1	Chelonia mydas
XM_026705761.1	Pseudonaja textilis
XM_026666453.1	Notechis scutatus
XM_025184507.1	Pelodiscus sinensis
XM_006021725.3	Alligator sinensis
XM_006122851.1	Pelodiscus sinensis
XM_007421581.2	Python bivittatus
XM_024102559.1	Chrysemys picta
XM_020793816.1	Pogona vitticeps
XM_019532731.1	Crocodylus porosus
XM_019503294.1	Gavialis gangeticus
XM_006263544.3	Alligator mississippiensis
XM_008106035.2	Anolis carolinensis
XM_015412944.1	Gekko japonicus
SLC2A5
XM_417596.6	Gallus gallus
XM_027882475.1	Empidonax traillii
XM_027802278.1	Falco cherrug
XM_027787392.1	Falco peregrinus
XM_004947446.3	Gallus gallus
XM_016303480.1	Ficedula albicollis
XM_015882813.1	Coturnix japonica
XM_014941320.1	Calidris pugnax
XM_014885781.1	Sturnus vulgaris
XM_014259171.1	Pseudopodoces humilis
XM_013960423.1	Apteryx australis
XM_013194246.1	Anser cygnoides
XM_011585294.1	Aquila chrysaetos
XM_009325186.1	Pygoscelis adeliae
XM_010218555.1	Tinamus guttatus
XM_010005250.1	Chaetura pelagica
XM_009967529.1	Tyto alba
XM_009991428.1	Tauraco erythrolophus
XM_009906778.1	Picoides pubescens
XM_009889651.1	Charadrius vociferus
XM_009871420.1	Apaloderma vittatum
XM_009671479.1	Struthio camelus
XM_009556710.1	Cuculus canorus
XM_009509467.1	Phalacrocorax carbo
XM_009491588.1	Pelecanus crispus
XM_009081910.1	Acanthisitta chloris
XM_008941093.1	Merops nubicus
NM_019741.3	Mus musculus
NM_001008186.1	Xenopus tropicalis
NM_001328619.2	Homo sapiens
SLC3A1
XM_004935370.3	Gallus gallus
XM_005416192.1	Geospiza fortis
XM_010175232.1	Antrostomus carolinensis
XM_013095564.3	Anas platyrhynchos
XM_026845682.1	Athene cunicularia
XM_014264400.2	Zonotrichia albicollis
XM_026117098.1	Dromaius novaehollandiae
XM_026046275.1	Nothoprocta perdicaria
XM_004935370.3	Gallus gallus
XM_021526457.1	Lonchura striata
XM_021392744.1	Numida meleagris
XM_021293714.1	Columba livia
XM_010393692.3	Corvus cornix
XM_009278414.2	Aptenodytes forsteri
XM_015621360.2	Parus major
XM_017744861.1	Corvus brachyrhynchos
XM_005043172.2	Ficedula albicollis
XM_015857425.1	Coturnix japonica
XM_014951052.1	Calidris pugnax
XM_014883160.1	Sturnus vulgaris
XM_005523387.2	Pseudopodoces humilis
XM_013949781.1	Apteryx australis
XM_013173845.1	Anser cygnoides
XM_011584470.1	Aquila chrysaetos
XM_009325346.1	Pygoscelis adeliae
XM_010576492.1	Haliaeetus leucocephalus
XM_010298529.1	Balearica regulorum
XM_010288572.1	Phaethon lepturus
XM_010222711.1	Tinamus guttatus
XM_010205612.1	Colius striatus
XM_010115949.1	Chlamydotis macqueenii
XM_010179566.1	Mesitornis unicolor
XM_010076111.1	Pterocles gutturalis
XM_010134698.1	Buceros rhinoceros
XM_010004941.1	Chaetura pelagica
XM_009975216.1	Tyto alba
XM_009981626.1	Tauraco erythrolophus
XM_010016643.1	Nestor notabilis
XM_009932891.1	Opisthocomus hoazin
XM_009904041.1	Picoides pubescens
XM_009880658.1	Charadrius vociferus
XM_009867929.1	Apaloderma vittatum
XM_009813063.1	Gavia stellata
XM_009641574.1	Egretta garzetta
XM_009676287.1	Struthio camelus
XM_009572364.1	Fulmarus glacialis
XM_009559447.1	Cuculus canorus
XM_009511298.1	Phalacrocorax carbo
XM_009473033.1	Nipponia nippon
XM_009081054.1	Acanthisitta chloris
XM_008945193.1	Merops nubicus
XM_030946303.1	Camarhynchus parvulus
XM_030499141.1	Strigops habroptila
XM_030446844.1	Calypte anna
XM_030269001.1	Taeniopygia guttata
XM_009091221.3	Serinus canaria
XM_030034670.1	Aquila chrysaetos
XM_008932904.3	Manacus vitellinus
XM_027903581.1	Empidonax traillii
XM_027801176.1	Falco cherrug
XM_027788545.1	Falco peregrinus
XM_027723384.1	Pipra filicauda
XM_027641416.1	Corapipo altera
XM_027681983.1	Neopelma chrysocephalum
XM_027454097.1	Anas platyrhynchos
XM_019282320.2	Corvus cornix
XM_010706816.2	Meleagris gallopavo
XM_017811660.1	Lepidothrix coronata
XM_017744858.1	Corvus brachyrhynchos
XM_010147240.1	Eurypyga helias
XM_009695214.1	Cariama cristata
XM_009486268.1	Pelecanus crispus
XM_024210688.2	Terrapene carolina
XM_015813085.1	Protobothrops mucrosquamatus
XM_028724822.1	Podarcis muralis
XM_026695847.1	Pseudonaja textilis
XM_014574796.2	Pelodiscus sinensis
XM_025205392.1	Alligator sinensis
XM_007424646.3	Python bivittatus
XM_024107452.1	Chrysemys picta
XM_020800525.1	Pogona vitticeps
XM_008115722.2	Anolis carolinensis
XM_015422007.1	Gekko japonicus
XM_014052935.1	Thamnophis sirtalis
XM_033144891.1	Lacerta agilis
XM_032774976.1	Chelonoidis abingdonii
XM_032215227.1	Thamnophis elegans
XM_030557677.1	Gopherus evgoodei
XM_007052667.1	Chelonia mydas
XM_026683511.1	Notechis scutatus
XM_025164392.1	Python bivittatus
XM_019549376.1	Crocodylus porosus
XM_019516344.1	Gavialis gangeticus
XM_019483270.1	Alligator mississippiensis
SLC3A2
XM_021548606.1	Lonchura striata
XM_021548606.1	Lonchura striata
XM_014894057.1	Sturnus vulgaris
XM_014262254.1	Pseudopodoces humilis
XM_030969961.1	Camarhynchus parvulus
XM_030474500.1	Strigops habroptila
XM_030029449.1	Aquila chrysaetos
XM_027740089.1	Pipra filicauda
XM_019005516.1	Parus major
SLC5A1
NM_001293240.1	Gallus gallus
XM_005428437.2	Geospiza fortis
XM_030958733.1	Camarhynchus parvulus
XM_030501668.1	Strigops habroptila
XM_008502790.2	Calypte anna
XM_030285686.1	Taeniopygia guttata
XM_030232960.1	Serinus canaria
XM_030026671.1	Aquila chrysaetos
XM_018081984.2	Manacus vitellinus
XM_010173085.1	Antrostomus carolinensis
NM_001293240.1	Gallus gallus
XM_027882024.1	Empidonax traillii
XM_005445255.2	Falco cherrug
XM_005233247.2	Falco peregrinus
XM_027714375.1	Pipra filicauda
XM_027661647.1	Corapipo altera
XM_027696787.1	Neopelma chrysocephalum
XM_021277038.2	Anas platyrhynchos
XM_026859715.1	Athene cunicularia
XM_014271501.2	Zonotrichia albicollis
XM_026119196.1	Dromaius novaehollandiae
XM_026075110.1	Apteryx rowi
XM_026037636.1	Nothoprocta perdicaria
XM_015275173.2	Gallus gallus
XM_023937668.1	Cyanistes caeruleus
XM_021549882.1	Lonchura striata
XM_021289573.1	Columba livia
XM_019285109.2	Corvus cornix
XM_003211023.3	Meleagris gallopavo
XM_009279992.1	Aptenodytes forsteri
XM_015643973.2	Parus major
XM_017814459.1	Lepidothrix coronata
XM_017732240.1	Corvus brachyrhynchos
XM_005054803.2	Ficedula albicollis
XM_011592750.1	Aquila chrysaetos
XM_009330786.1	Pygoscelis adeliae
XM_010575087.1	Haliaeetus leucocephalus
XM_010312625.1	Balearica regulorum
XM_010292460.1	Phaethon lepturus
XM_010217411.1	Tinamus guttatus
XM_010185913.1	Mesitornis unicolor
XM_010074302.1	Pterocles gutturalis
XM_010151561.1	Eurypyga helias
XM_010144599.1	Buceros rhinoceros
XM_010004808.1	Chaetura pelagica
XM_009975084.1	Tyto alba
XM_010019573.1	Nestor notabilis
XM_009961917.1	Leptosomus discolor
XM_009922032.1	Haliaeetus albicilla
XM_009888565.1	Charadrius vociferus
XM_009910969.1	Picoides pubescens
XM_009643079.1	Egretta garzetta
XM_009687425.1	Struthio camelus
XM_009574231.1	Fulmarus glacialis
XM_009571319.1	Cuculus canorus
XM_009505191.1	Phalacrocorax carbo
XM_009463699.1	Nipponia nippon
XM_009078445.1	Acanthisitta chloris
XM_033174768.1	Lacerta agilis
XM_032801304.1	Chelonoidis abingdonii
XM_030583339.1	Gopherus evgoodei
XM_015823395.1	Protobothrops mucrosquamatus
XM_007061572.2	Chelonia mydas
XM_026717036.1	Pseudonaja textilis
XM_006125424.3	Pelodiscus sinensis
XM_025199321.1	Alligator sinensis
XM_020799177.1	Pogona vitticeps
XM_019539165.1	Crocodylus porosus
XM_019506854.1	Gavialis gangeticus
XM_006266971.3	Alligator mississippiensis
SLC6A19
XM_419056.6	Gallus gallus
XM_005419324.2	Geospiza fortis
XM_030971544.1	Camarhynchus parvulus
XM_030512685.1	Strigops habroptila
XM_030444760.1	Calypte anna
XM_009101185.3	Serinus canaria
XM_030012849.1	Aquila chrysaetos
XM_018070151.1	Manacus vitellinus
XM_010170178.2	Antrostomus carolinensis
XM_027890930.1	Empidonax traillii
XM_005242872.3	Falco peregrinus
XM_027719359.1	Pipra filicauda
XM_027679783.1	Neopelma chrysocephalum
NM_001310802.1	Anas platyrhynchos
XM_026842409.1	Athene cunicularia
XM_005482938.3	Zonotrichia albicollis
XM_026099881.1	Dromaius novaehollandiae
XM_026077558.1	Apteryx rowi
XM_026039656.1	Nothoprocta perdicaria
XM_419056.6	Gallus gallus
XM_023921759.1	Cyanistes caeruleus
XM_021388922.1	Numida meleagris
XM_021297814.1	Columba livia
XM_010393893.1	Corvus cornix
XM_010708607.2	Meleagris gallopavo
XM_009280199.1	Aptenodytes forsteri
XM_015620133.2	Parus major
XM_008637535.2	Corvus brachyrhynchos
XM_005041757.2	Ficedula albicollis
XM_015854284.1	Coturnix japonica
XM_014938464.1	Calidris pugnax
XM_014880521.1	Sturnus vulgaris
XM_005517360.2	Pseudopodoces humilis
XM_013952766.1	Apteryx australis
XM_013195309.1	Anser cygnoides
XM_011591347.1	Aquila chrysaetos
XM_009330438.1	Pygoscelis adeliae
XM_010583563.1	Haliaeetus leucocephalus
XM_010302099.1	Balearica regulorum
XM_010293491.1	Phaethon lepturus
XM_010227605.1	Tinamus guttatus
XM_010205555.1	Colius striatus
XM_010118610.1	Chlamydotis macqueenii
XM_010189476.1	Mesitornis unicolor
XM_010082642.1	Pterocles gutturalis
XM_010154039.1	Eurypyga helias
XM_009996496.1	Chaetura pelagica
XM_009965608.1	Tyto alba
XM_009977220.1	Tauraco erythrolophus
XM_010020373.1	Nestor notabilis
XM_009953987.1	Leptosomus discolor
XM_009944176.1	Opisthocomus hoazin
XM_009885433.1	Charadrius vociferus
XM_009899578.1	Picoides pubescens
XM_009872497.1	Apaloderma vittatum
XM_009812727.1	Gavia stellata
XM_009695583.1	Cariama cristata
XM_009641310.1	Egretta garzetta
XM_009676738.1	Struthio camelus
XM_009587247.1	Fulmarus glacialis
XM_009562982.1	Cuculus canorus
XM_009502117.1	Phalacrocorax carbo
XM_009465902.1	Nipponia nippon
XM_009479935.1	Pelecanus crispus
XM_009085238.1	Acanthisitta chloris
XM_008947648.1	Merops nubicus
XM_033154330.1	Lacerta agilis
XM_032766725.1	Chelonoidis abingdonii
XM_032219908.1	Thamnophis elegans
XM_030549372.1	Gopherus evgoodei
XM_026659241.1	Terrapene carolina
XM_015821175.1	Protobothrops mucrosquamatus
XM_007052653.1	Chelonia mydas
XM_026701018.1	Pseudonaja textilis
XM_026672503.1	Notechis scutatus
XM_006137063.3	Pelodiscus sinensis
XM_006015696.2	Alligator sinensis
XM_007424390.3	Python bivittatus
XM_005290062.3	Chrysemys picta
XM_020797176.1	Pogona vitticeps
XM_019540383.1	Crocodylus porosus
XM_006272903.2	Alligator mississippiensis
XM_003219814.3	Anolis carolinensis
XM_015427342.1	Gekko japonicus
SLC7A9
NM_001199133.1	Gallus gallus
XM_005431069.2	Geospiza fortis
XM_030956073.1	Camarhynchus parvulus
XM_030512597.1	Strigops habroptila
XM_030457787.1	Calypte anna
XM_002187456.4	Taeniopygia guttata
XM_030227618.1	Serinus canaria
XM_030026407.1	Aquila chrysaetos
XM_008929257.3	Manacus vitellinus
XM_010162181.1	Antrostomus carolinensis
XM_027899214.1	Empidonax traillii
XM_005444622.2	Falco cherrug
XM_005229343.2	Falco peregrinus
XM_027744737.1	Pipra filicauda
XM_027663722.1	Corapipo altera
XM_027701553.1	Neopelma chrysocephalum
XM_005020012.4	Anas platyrhynchos
XM_026856582.1	Athene cunicularia
XM_005492547.3	Zonotrichia albicollis
XM_026109535.1	Dromaius novaehollandiae
XM_026059222.1	Apteryx rowi
XM_026042354.1	Nothoprocta perdicaria
NM_001199133.1	Gallus gallus
XM_023934870.1	Cyanistes caeruleus
XM_021547661.1	Lonchura striata
XM_021408426.1	Numida meleagris
XM_019284114.2	Corvus cornix
XM_010717754.2	Meleagris gallopavo
XM_009275268.1	Aptenodytes forsteri
XM_015640327.1	Parus major
XM_017826955.1	Lepidothrix coronata
XM_008635339.2	Corvus brachyrhynchos
XM_005052722.2	Ficedula albicollis
XM_015873942.1	Coturnix japonica
XM_014942467.1	Calidris pugnax
XM_014882065.1	Sturnus vulgaris
XM_005530111.1	Pseudopodoces humilis
XM_013941109.1	Apteryx australis
XM_013176585.1	Anser cygnoides
XM_011574130.1	Aquila chrysaetos
XM_009320274.1	Pygoscelis adeliae
XM_010585110.1	Haliaeetus leucocephalus
XM_010308496.1	Balearica regulorum
XM_010293090.1	Phaethon lepturus
XM_010213984.1	Tinamus guttatus
XM_010207683.1	Colius striatus
XM_010124785.1	Chlamydotis macqueenii
XM_010191467.1	Mesitornis unicolor
XM_010086855.1	Pterocles gutturalis
XM_010153421.1	Eurypyga helias
XM_010141492.1	Buceros rhinoceros
XM_010006165.1	Chaetura pelagica
XM_009989627.1	Tauraco erythrolophus
XM_009962637.1	Tyto alba
XM_010017569.1	Nestor notabilis
XM_009951396.1	Leptosomus discolor
XM_009945355.1	Opisthocomus hoazin
XM_009922786.1	Haliaeetus albicilla
XM_009902744.1	Picoides pubescens
XM_009881386.1	Charadrius vociferus
XM_009871161.1	Apaloderma vittatum
XM_009709879.1	Cariama cristata
XM_009811037.1	Gavia stellata
XM_009638042.1	Egretta garzetta
XM_009678367.1	Struthio camelus
XM_009576499.1	Fulmarus glacialis
XM_009567928.1	Cuculus canorus
XM_009508977.1	Phalacrocorax carbo
XM_009465756.1	Nipponia nippon
XM_009485715.1	Pelecanus crispus
XM_009082268.1	Acanthisitta chloris
XM_008943335.1	Merops nubicus
XM_032773359.1	Chelonoidis abingdonii
XM_032231189.1	Thamnophis elegans
XM_030581859.1	Gopherus evgoodei
XM_026652860.1	Terrapene carolina
XM_015821685.1	Protobothrops mucrosquamatus
XM_007058650.2	Chelonia mydas
XM_026675929.1	Notechis scutatus
XM_014569480.2	Pelodiscus sinensis
XM_006016625.2	Alligator sinensis
XM_024104150.1	Chrysemys picta
XM_020815964.1	Pogona vitticeps
XM_019535833.1	Crocodylus porosus
XM_019505604.1	Gavialis gangeticus
XM_019492922.1	Alligator mississippiensis
XM_003227406.3	Anolis carolinensis
XM_015414842.1	Gekko japonicus
XM_014068498.1	Thamnophis sirtalis
SLC8A1
XM_015283451.2	Gallus gallus
XM_031063668.1	Geospiza fortis
XM_030945128.1	Camarhynchus parvulus
XM_030490729.1	Strigops habroptila
XM_030447218.1	Calypte anna
XM_030269290.1	Taeniopygia guttata
XM_030235282.1	Serinus canaria
XM_030041947.1	Aquila chrysaetos
XM_029964868.1	Manacus vitellinus
XM_027889223.1	Empidonax traillii
XM_005436748.3	Falco cherrug
XM_027779618.1	Falco peregrinus
XM_027709859.1	Pipra filicauda
XM_027664587.1	Corapipo altera
XM_027696946.1	Neopelma chrysocephalum
XM_027453510.1	Anas platyrhynchos
XM_026844277.1	Athene cunicularia
XM_005489359.3	Zonotrichia albicollis
XM_026110478.1	Dromaius novaehollandiae
XM_026080799.1	Apteryx rowi
XM_026044022.1	Nothoprocta perdicaria
XM_015283451.2	Gallus gallus
XM_023923274.1	Cyanistes caeruleus
XM_021538614.1	Lonchura striata
XM_021391320.1	Numida meleagris
XM_019292844.1	Corvus cornix
XM_009274816.2	Aptenodytes forsteri
XM_015622458.2	Parus major
XM_017818761.1	Lepidothrix coronata
XM_008644356.2	Corvus brachyrhynchos
XM_016297146.1	Ficedula albicollis
XM_015857026.1	Coturnix japonica
XM_014964516.1	Calidris pugnax
XM_014891183.1	Sturnus vulgaris
XM_005525380.2	Pseudopodoces humilis
XM_013196172.1	Anser cygnoides
XM_011596178.1	Aquila chrysaetos
XM_009333726.1	Pygoscelis adeliae
XM_010562488.1	Haliaeetus leucocephalus
XM_010309872.1	Balearica regulorum
XM_010226031.1	Tinamus guttatus
XM_010203715.1	Colius striatus
XM_010126205.1	Chlamydotis macqueenii
XM_010084355.1	Pterocles gutturalis
XM_010159936.1	Eurypyga helias
XM_010140229.1	Buceros rhinoceros
XM_009976390.1	Tyto alba
XM_010008452.1	Chaetura pelagica
XM_009977833.1	Tauraco erythrolophus
XM_010015258.1	Nestor notabilis
XM_009945867.1	Opisthocomus hoazin
XM_009915945.1	Haliaeetus albicilla
XM_009892507.1	Charadrius vociferus
XM_009901521.1	Picoides pubescens
XM_009704043.1	Cariama cristata
XM_009820604.1	Gavia stellata
XM_009644377.1	Egretta garzetta
XM_009686840.1	Struthio camelus
XM_009583507.1	Fulmarus glacialis
XM_009556588.1	Cuculus canorus
XM_009513597.1	Phalacrocorax carbo
XM_009475795.1	Nipponia nippon
XM_009481206.1	Pelecanus crispus
SLC8A2
XM_025144480.1	Gallus gallus
XM_030969848.1	Camarhynchus parvulus
XM_014282886.2	Falco cherrug
XM_026118089.1	Dromaius novaehollandiae
XM_026069819.1	Apteryx rowi
XM_025144480.1	Gallus gallus
XM_021545675.1	Lonchura striata
XM_015850539.1	Coturnix japonica
XM_014961729.1	Calidris pugnax
XM_014893510.1	Sturnus vulgaris
XM_014262617.1	Pseudopodoces humilis
XM_013944708.1	Apteryx australis
XM_011599881.1	Aquila chrysaetos
XM_010567118.1	Haliaeetus leucocephalus
SLC8A3
XM_025150590.1	Gallus gallus
XM_005417541.2	Geospiza fortis
XM_030949353.1	Camarhynchus parvulus
XM_030484397.1	Strigops habroptila
XM_008502972.2	Calypte anna
XM_030274430.1	Taeniopygia guttata
XM_009102008.3	Serinus canaria
XM_030000102.1	Aquila chrysaetos
XM_018082721.2	Manacus vitellinus
XM_027879686.1	Empidonax traillii
XM_005441111.2	Falco cherrug
XM_027642075.1	Corapipo altera
XM_027707754.1	Neopelma chrysocephalum
XM_027458093.1	Anas platyrhynchos
XM_026849580.1	Athene cunicularia
XM_026793662.1	Zonotrichia albicollis
XM_026095858.1	Dromaius novaehollandiae
XM_026060959.1	Apteryx rowi
XM_025150590.1	Gallus gallus
XM_023929204.1	Cyanistes caeruleus
XM_021540748.1	Lonchura striata
XM_021403140.1	Numida meleagris
XM_021287290.1	Columba livia
XM_010390428.2	Corvus cornix
XM_019615635.1	Meleagris gallopavo
XM_009279275.2	Aptenodytes forsteri
XM_015630213.2	Parus major
XM_017830693.1	Lepidothrix coronata
XM_017742242.1	Corvus brachyrhynchos
XM_016298582.1	Ficedula albicollis
XM_015864721.1	Coturnix japonica
XM_014941838.1	Calidris pugnax
XM_014869387.1	Sturnus vulgaris
XM_005522539.2	Pseudopodoces humilis
XM_013959306.1	Apteryx australis
XM_013174110.1	Anser cygnoides
XM_011582251.1	Aquila chrysaetos
XM_009325589.1	Pygoscelis adeliae
XM_010574153.1	Haliaeetus leucocephalus
XM_010077806.1	Pterocles gutturalis
XM_009963624.1	Tyto alba
XM_010007720.1	Chaetura pelagica
XM_009939857.1	Opisthocomus hoazin
XM_009900613.1	Picoides pubescens
XM_009882156.1	Charadrius vociferus
XM_009869945.1	Apaloderma vittatum
XM_009812605.1	Gavia stellata
XM_009634204.1	Egretta garzetta
XM_009689880.1	Struthio camelus
XM_009563661.1	Cuculus canorus
XM_009473724.1	Nipponia nippon
XM_009082659.1	Acanthisitta chloris
XM_033146784.1	Lacerta agilis
XM_032774824.1	Chelonoidis abingdonii
XM_032222212.1	Thamnophis elegans
XM_030559685.1	Gopherus evgoodei
XM_024218833.2	Terrapene carolina
XM_015820028.1	Protobothrops mucrosquamatus
XM_028725158.1	Podarcis muralis
XM_007054235.2	Chelonia mydas
XM_026704839.1	Pseudonaja textilis
XM_026671018.1	Notechis scutatus
XM_006130303.3	Pelodiscus sinensis
XM_025205985.1	Alligator sinensis
XM_005305945.3	Chrysemys picta
XM_020788530.1	Pogona vitticeps
XM_019552234.1	Crocodylus porosus
XM_019519151.1	Gavialis gangeticus
XM_019477186.1	Alligator mississippiensis
XM_008118151.2	Anolis carolinensis
XM_015407999.1	Gekko japonicus
XM_014071921.1	Thamnophis sirtalis
SLC9A3
XM_418895.5	Gallus gallus
XM_005420948.1	Geospiza fortis
XM_030971641.1	Camarhynchus parvulus
XM_030507843.1	Strigops habroptila
XM_008502493.2	Calypte anna
XM_030265642.1	Taeniopygia guttata
XM_009093874.1	Serinus canaria
XM_030042154.1	Aquila chrysaetos
XM_029963210.1	Manacus vitellinus
XM_010164873.1	Antrostomus carolinensis
XM_027896352.1	Empidonax traillii
XM_027809060.1	Falco cherrug
XM_027779159.1	Falco peregrinus
XM_027743906.1	Pipra filicauda
XM_027662806.1	Corapipo altera
XM_027675972.1	Neopelma chrysocephalum
XM_005017359.4	Anas platyrhynchos
XM_026841933.1	Athene cunicularia
XM_026790245.1	Zonotrichia albicollis
XM_026107129.1	Dromaius novaehollandiae
XM_026081386.1	Apteryx rowi
XM_026039661.1	Nothoprocta perdicaria
XM_418895.5	Gallus gallus
XM_023919586.1	Cyanistes caeruleus
XM_021540506.1	Lonchura striata
XM_021388961.1	Numida meleagris
XM_005510187.2	Columba livia
XM_019285362.2	Corvus cornix
XM_010708264.2	Meleagris gallopavo
XM_009289736.1	Aptenodytes forsteri
XM_015619349.2	Parus major
XM_017821945.1	Lepidothrix coronata
XM_008637111.2	Corvus brachyrhynchos
XM_016296558.1	Ficedula albicollis
XM_015854849.1	Coturnix japonica
XM_014951986.1	Calidris pugnax
XM_014877356.1	Sturnus vulgaris
XM_005525226.1	Pseudopodoces humilis
XM_013952085.1	Apteryx australis
XM_013184862.1	Anser cygnoides
XM_011592953.1	Aquila chrysaetos
XM_009324490.1	Pygoscelis adeliae
XM_010576852.1	Haliaeetus leucocephalus
XM_010294390.1	Phaethon lepturus
XM_010228730.1	Tinamus guttatus
XM_010200935.1	Colius striatus
XM_010129941.1	Chlamydotis macqueenii
XM_010191803.1	Mesitornis unicolor
XM_010082813.1	Pterocles gutturalis
XM_010160609.1	Eurypyga helias
XM_010139355.1	Buceros rhinoceros
XM_010008355.1	Chaetura pelagica
XM_009976148.1	Tyto alba
XM_009977417.1	Tauraco erythrolophus
XM_010015020.1	Nestor notabilis
XM_009954646.1	Leptosomus discolor
XM_009943970.1	Opisthocomus hoazin
XM_009928738.1	Haliaeetus albicilla
XM_009894956.1	Charadrius vociferus
XM_009910152.1	Picoides pubescens
XM_009874882.1	Apaloderma vittatum
XM_009700644.1	Cariama cristata
XM_009812690.1	Gavia stellata
XM_009637913.1	Egretta garzetta
XM_009587854.1	Fulmarus glacialis
XM_009556923.1	Cuculus canorus
XM_009511096.1	Phalacrocorax carbo
XM_009475379.1	Nipponia nippon
XM_009479682.1	Pelecanus crispus
XM_009072917.1	Acanthisitta chloris
XM_008948387.1	Merops nubicus
XM_032765551.1	Chelonoidis abingdonii
XM_032235895.1	Thamnophis elegans
XM_030549367.1	Gopherus evgoodei
XM_024218573.2	Terrapene carolina
XM_028702810.1	Podarcis muralis
XM_027821392.1	Chelonia mydas
XM_026721723.1	Pseudonaja textilis
XM_026678315.1	Notechis scutatus
MG642819.1	Crocodylus porosus
XM_006018996.2	Alligator sinensis
XM_025179707.1	Pelodiscus sinensis
XM_025172541.1	Python bivittatus
XM_024106185.1	Chrysemys picta
XM_020814230.1	Pogona vitticeps
XM_019539738.1	Crocodylus porosus
XM_019509144.1	Gavialis gangeticus
XM_006259235.2	Alligator mississippiensis
XM_016994475.1	Anolis carolinensis
XM_015417717.1	Gekko japonicus
XM_014071061.1	Thamnophis sirtalis
SLC15A1
NM_204365.1	Gallus gallus
XM_030477565.1	Strigops habroptila
XM_008492668.2	Calypte anna
XM_030276337.1	Taeniopygia guttata
XM_018908783.2	Serinus canaria
XM_030036725.1	Aquila chrysaetos
XM_018071019.2	Manacus vitellinus
NM_001303166.1	Meleagris gallopavo
XM_010174432.2	Antrostomus carolinensis
XM_027880313.1	Empidonax traillii
XM_027812250.1	Falco cherrug
XM_027784848.1	Falco peregrinus
XM_027741047.1	Pipra filicauda
XM_027636607.1	Corapipo altera
XM_027675220.1	Neopelma chrysocephalum
NM_001310803.1	Anas platyrhynchos
XM_026845641.1	Athene cunicularia
XM_026119462.1	Dromaius novaehollandiae
XM_026058185.1	Apteryx rowi
XM_026042709.1	Nothoprocta perdicaria
NM_204365.1	Gallus gallus
XM_021530318.1	Lonchura striata
XM_021416286.1	Numida meleagris
XM_021290570.1	Columba livia
XM_019282652.2	Corvus cornix
XM_009288538.1	Aptenodytes forsteri
XM_015619077.1	Parus major
XM_017821034.1	Lepidothrix coronata
XM_017732617.1	Corvus brachyrhynchos
XM_016306225.1	Ficedula albicollis
XM_015851531.1	Coturnix japonica
XM_014944092.1	Calidris pugnax
XM_014873377.1	Sturnus vulgaris
XM_014263331.1	Pseudopodoces humilis
XM_013951280.1	Apteryx australis
XM_013174415.1	Anser cygnoides
XM_011586453.1	Aquila chrysaetos
XM_009333362.1	Pygoscelis adeliae
XM_010578337.1	Haliaeetus leucocephalus
XM_010309588.1	Balearica regulorum
XM_010221474.1	Tinamus guttatus
XM_010196148.1	Colius striatus
XM_010181521.1	Mesitornis unicolor
XM_010130960.1	Buceros rhinoceros
XM_010006346.1	Chaetura pelagica
XM_009986798.1	Tauraco erythrolophus
XM_010014678.1	Nestor notabilis
XM_009944678.1	Opisthocomus hoazin
XM_009930413.1	Haliaeetus albicilla
XM_009910348.1	Picoides pubescens
XM_009891966.1	Charadrius vociferus
XM_009866079.1	Apaloderma vittatum
XM_009709907.1	Cariama cristata
XM_009808194.1	Gavia stellata
XM_009642706.1	Egretta garzetta
XM_009680112.1	Struthio camelus
XM_009586812.1	Fulmarus glacialis
XM_009558655.1	Cuculus canorus
XM_009476734.1	Nipponia nippon
XM_009479417.1	Pelecanus crispus
XM_009082469.1	Acanthisitta chloris
XM_008935303.1	Merops nubicus
XM_033147849.1	Lacerta agilis
XM_032771430.1	Chelonoidis abingdonii
XM_032226254.1	Thamnophis elegans
XM_030545589.1	Gopherus evgoodei
XM_024204299.1	Terrapene carolina
XM_015810135.1	Protobothrops mucrosquamatus
XM_028728268.1	Podarcis muralis
XM_027828547.1	Chelonia mydas
XM_026708361.1	Pseudonaja textilis
XM_026668914.1	Notechis scutatus
XM_006128130.3	Pelodiscus sinensis
XM_006027413.2	Alligator sinensis
XM_007421301.3	Python bivittatus
XM_005303909.3	Chrysemys picta
XM_020801594.1	Pogona vitticeps
XM_019528494.1	Crocodylus porosus
XM_019525530.1	Gavialis gangeticus
XM_014600492.2	Alligator mississippiensis
XM_008106941.2	Anolis carolinensis
XM_015415103.1	Gekko japonicus
XM_014055577.1	Thamnophis sirtalis
SLC16A10
XM_025148740.1	Gallus gallus
XM_031066719.1	Geospiza fortis
XM_030945966.1	Camarhynchus parvulus
XM_030489468.1	Strigops habroptila
XM_030446591.1	Calypte anna
XM_030267752.1	Taeniopygia guttata
XM_009097139.3	Serinus canaria
XM_029999659.1	Aquila chrysaetos
XM_018078034.2	Manacus vitellinus
XM_027893038.1	Empidonax traillii
XM_027814607.1	Falco cherrug
XM_027796114.1	Falco peregrinus
XM_027742122.1	Pipra filicauda
XM_027633001.1	Corapipo altera
XM_027693050.1	Neopelma chrysocephalum
XM_027454698.1	Anas platyrhynchos
XM_026846245.1	Athene cunicularia
XM_005485127.3	Zonotrichia albicollis
XM_026119941.1	Dromaius novaehollandiae
XM_026065519.1	Apteryx rowi
XM_026040695.1	Nothoprocta perdicaria
XM_025148740.1	Gallus gallus
XM_023923943.1	Cyanistes caeruleus
XM_021555498.1	Lonchura striata
XM_021391903.1	Numida meleagris
XM_005510264.2	Columba livia
XM_010402818.3	Corvus cornix
XM_010707493.2	Meleagris gallopavo
XM_019474604.1	Aptenodytes forsteri
XM_015620913.2	Parus major
XM_017828961.1	Lepidothrix coronata
XM_017739409.1	Corvus brachyrhynchos
KT876068.1	Gallus gallus
XM_005043476.1	Ficedula albicollis
XM_015858607.1	Coturnix japonica
XM_014964582.1	Calidris pugnax
XM_014879264.1	Sturnus vulgaris
XM_005518609.2	Pseudopodoces humilis
XM_013948815.1	Apteryx australis
XM_013175574.1	Anser cygnoides
XM_011595526.1	Aquila chrysaetos
XM_009326435.1	Pygoscelis adeliae
XM_010561679.1	Haliaeetus leucocephalus
XM_010283116.1	Phaethon lepturus
XM_010216813.1	Tinamus guttatus
XM_010119359.1	Chlamydotis macqueenii
XM_010192404.1	Mesitornis unicolor
XM_010149852.1	Eurypyga helias
XM_010135965.1	Buceros rhinoceros
XM_010008388.1	Chaetura pelagica
XM_009980191.1	Tauraco erythrolophus
XM_009945888.1	Leptosomus discolor
XM_009938109.1	Opisthocomus hoazin
XM_009924928.1	Haliaeetus albicilla
XM_009893626.1	Charadrius vociferus
XM_009896468.1	Picoides pubescens
XM_009867113.1	Apaloderma vittatum
XM_009818939.1	Gavia stellata
XM_009695954.1	Cariama cristata
XM_009645175.1	Egretta garzetta
XM_009682506.1	Struthio camelus
XM_009578358.1	Fulmarus glacialis
XM_009564850.1	Cuculus canorus
XM_009505776.1	Phalacrocorax carbo
XM_009463373.1	Nipponia nippon
XM_009486695.1	Pelecanus crispus
XM_009073609.1	Acanthisitta chloris
XM_008948998.1	Merops nubicus
XM_033143613.1	Lacerta agilis
XM_032762482.1	Chelonoidis abingdonii
XM_032215455.1	Thamnophis elegans
XM_030556131.1	Gopherus evgoodei
XM_024216030.3	Terrapene carolina
XM_015815635.1	Protobothrops mucrosquamatus
XM_028723194.1	Podarcis muralis
XM_027819782.1	Chelonia mydas
XM_026726605.1	Pseudonaja textilis
XM_026666684.1	Notechis scutatus
XM_006123210.3	Pelodiscus sinensis
XM_025198841.1	Alligator sinensis
XM_007426587.3	Python bivittatus
XM_005287606.3	Chrysemys picta
XM_020805356.1	Pogona vitticeps
XM_019538187.1	Crocodylus porosus
XM_019520081.1	Gavialis gangeticus
XM_006261621.3	Alligator mississippiensis
XM_016996359.1	Anolis carolinensis
XM_015418764.1	Gekko japonicus
XM_014055140.1	Thamnophis sirtalis
SLC27A4
XM_015279553.2	Gallus gallus
XM_005421318.3	Geospiza fortis
XM_030961702.1	Camarhynchus parvulus
XM_030507209.1	Strigops habroptila
XM_030461521.1	Calypte anna
XM_030286493.1	Taeniopygia guttata
XM_018917784.2	Serinus canaria
XM_030000805.1	Aquila chrysaetos
XM_008920086.3	Manacus vitellinus
XM_010166742.1	Antrostomus carolinensis
XM_027877815.1	Empidonax traillii
XM_005442072.3	Falco cherrug
XM_005229776.2	Falco peregrinus
XM_027729928.1	Pipra filicauda
XM_027650232.1	Corapipo altera
XM_027687883.1	Neopelma chrysocephalum
XM_027470622.1	Anas platyrhynchos
XM_026860498.1	Athene cunicularia
XM_005490567.3	Zonotrichia albicollis
XM_026110819.1	Dromaius novaehollandiae
XM_026059731.1	Apteryx rowi
XM_026049612.1	Nothoprocta perdicaria
XM_015279553.2	Gallus gallus
XM_023938131.1	Cyanistes caeruleus
XM_021551440.1	Lonchura striata
XM_021414298.1	Numida meleagris
XM_005515655.2	Columba livia
XM_010397685.3	Corvus cornix
XM_003211219.3	Meleagris gallopavo
XM_009286888.1	Aptenodytes forsteri
XM_015645251.1	Parus major
XM_017810396.1	Lepidothrix coronata
XM_017745421.1	Corvus brachyrhynchos
XM_005055486.2	Ficedula albicollis
XM_015879127.1	Coturnix japonica
XM_014950515.1	Calidris pugnax
XM_014873286.1	Sturnus vulgaris
XM_005527217.2	Pseudopodoces humilis
XM_013955971.1	Apteryx australis
XM_013198644.1	Anser cygnoides
XM_011579908.1	Aquila chrysaetos
XM_009322120.1	Pygoscelis adeliae
XM_010570982.1	Haliaeetus leucocephalus
XM_010312020.1	Balearica regulorum
XM_010294569.1	Phaethon lepturus
XM_010213102.1	Tinamus guttatus
XM_010208257.1	Colius striatus
XM_010118749.1	Chlamydotis macqueenii
XM_010158068.1	Eurypyga helias
XM_010136278.1	Buceros rhinoceros
XM_010000579.1	Chaetura pelagica
XM_009983516.1	Tauraco erythrolophus
XM_010024203.1	Nestor notabilis
XM_009934580.1	Opisthocomus hoazin
XM_009888032.1	Charadrius vociferus
XM_009896174.1	Picoides pubescens
XM_009864260.1	Apaloderma vittatum
XM_009695344.1	Cariama cristata
XM_009807351.1	Gavia stellata
XM_009634381.1	Egretta garzetta
XM_009684997.1	Struthio camelus
XM_009581144.1	Fulmarus glacialis
XM_009569439.1	Cuculus canorus
XM_009509493.1	Phalacrocorax carbo
XM_009476918.1	Nipponia nippon
XM_009492429.1	Pelecanus crispus
XM_008950059.1	Merops nubicus
XM_033137863.1	Lacerta agilis
XM_032797788.1	Chelonoidis abingdonii
XM_032232575.1	Thamnophis elegans
XM_030535701.1	Gopherus evgoodei
XM_026657293.2	Terrapene carolina
XM_015832102.1	Protobothrops mucrosquamatus
XM_028715269.1	Podarcis muralis
XM_027819708.1	Chelonia mydas
XM_026712575.1	Pseudonaja textilis
XM_026689539.1	Notechis scutatus
XM_014520288.2	Alligator sinensis
XM_006119013.3	Pelodiscus sinensis
XM_007434057.3	Python bivittatus
XM_024106129.1	Chrysemys picta
XM_020793427.1	Pogona vitticeps
XM_019540695.1	Crocodylus porosus
XM_019510560.1	Gavialis gangeticus
XM_006269457.3	Alligator mississippiensis
XM_003229695.3	Anolis carolinensis
XM_015427493.1	Gekko japonicus
SLC36A1
XM_004944940.3	Gallus gallus
XM_004944940.3	Gallus gallus
XM_011571368.1	Aquila chrysaetos
XM_010578953.1	Haliaeetus leucocephalus
XM_010308721.1	Balearica regulorum
XM_010217669.1	Tinamus guttatus
XM_010183576.1	Mesitornis unicolor
XM_009989307.1	Tauraco erythrolophus
XM_009959773.1	Leptosomus discolor
XM_009892599.1	Charadrius vociferus
XM_009561333.1	Cuculus canorus
XM_009466821.1	Nipponia nippon
XM_009484844.1	Pelecanus crispus
XM_017009219.2	Homo sapiens
NM_153139.4	Mus musculus
XM_018092819.1	Xenopus tropicalis
SLC36A4
XM_015280409.2	Gallus gallus
XM_031066099.1	Geospiza fortis
XM_030945207.1	Camarhynchus parvulus
XM_030477456.1	Strigops habroptila
XM_030456314.1	Calypte anna
XM_030269336.1	Taeniopygia guttata
XM_009102748.3	Serinus canaria
XM_030042939.1	Aquila chrysaetos
XM_018071462.2	Manacus vitellinus
XM_027895418.1	Empidonax traillii
XM_027798971.1	Falco cherrug
XM_027777002.1	Falco peregrinus
XM_027735605.1	Pipra filicauda
XM_027647146.1	Corapipo altera
XM_027677447.1	Neopelma chrysocephalum
XM_005012857.4	Anas platyrhynchos
XM_026854229.1	Athene cunicularia
XM_014273165.2	Zonotrichia albicollis
XM_026109199.1	Dromaius novaehollandiae
XM_026071937.1	Apteryx rowi
XM_026052959.1	Nothoprocta perdicaria
XM_015280409.2	Gallus gallus
XM_023921033.1	Cyanistes caeruleus
XM_021544990.1	Lonchura striata
XM_021382193.1	Numida meleagris
XM_021280132.1	Columba livia
XM_010400652.3	Corvus cornix
XM_019611915.1	Meleagris gallopavo
XM_009282294.1	Aptenodytes forsteri
XM_015642762.2	Parus major
XM_017837778.1	Lepidothrix coronata
XM_008636786.2	Corvus brachyrhynchos
XM_005038168.2	Ficedula albicollis
XM_015852340.1	Coturnix japonica
XM_014958362.1	Calidris pugnax
XM_014877543.1	Sturnus vulgaris
XM_005516188.2	Pseudopodoces humilis
XM_013956032.1	Apteryx australis
XM_013178166.1	Anser cygnoides
XM_011586325.1	Aquila chrysaetos
XM_009334837.1	Pygoscelis adeliae
XM_010578271.1	Haliaeetus leucocephalus
XM_010302674.1	Balearica regulorum
XM_010296177.1	Phaethon lepturus
XM_010214109.1	Tinamus guttatus
XM_010205639.1	Colius striatus
XM_010123370.1	Chlamydotis macqueenii
XM_010183651.1	Mesitornis unicolor
XM_010001484.1	Chaetura pelagica
XM_009965875.1	Tyto alba
XM_009984549.1	Tauraco erythrolophus
XM_010018818.1	Nestor notabilis
XM_009932569.1	Opisthocomus hoazin
XM_009915835.1	Haliaeetus albicilla
XM_009906135.1	Picoides pubescens
XM_009881181.1	Charadrius vociferus
XM_009707912.1	Cariama cristata
XM_009820715.1	Gavia stellata
XM_009645802.1	Egretta garzetta
XM_009684092.1	Struthio camelus
XM_009577099.1	Fulmarus glacialis
XM_009566387.1	Cuculus canorus
XM_009501968.1	Phalacrocorax carbo
XM_009470373.1	Nipponia nippon
XM_009480800.1	Pelecanus crispus
XM_008944463.1	Merops nubicus
XM_033146120.1	Lacerta agilis
XM_032769240.1	Chelonoidis abingdonii
XM_032220481.1	Thamnophis elegans
XM_030559215.1	Gopherus evgoodei
XM_026651640.1	Terrapene carolina
XM_015823098.1	Protobothrops mucrosquamatus
XM_028726053.1	Podarcis muralis
XM_007069478.2	Chelonia mydas
XM_026706833.1	Pseudonaja textilis
XM_026679933.1	Notechis scutatus
XM_025200836.1	Alligator sinensis
XM_014577571.1	Pelodiscus sinensis
XM_007439564.3	Python bivittatus
XM_005304051.2	Chrysemys picta
XM_020815448.1	Pogona vitticeps
XM_019525419.1	Gavialis gangeticus
XM_019496432.1	Alligator mississippiensis
XM_008108097.2	Anolis carolinensis
XM_015416226.1	Gekko japonicus
XM_014061973.1	Thamnophis sirtalis
SLC37A4
XM_001233001.4	Gallus gallus
XM_005427535.2	Geospiza fortis
XM_030964973.1	Camarhynchus parvulus
XM_030505610.1	Strigops habroptila
XM_030464804.1	Calypte anna
XM_030291111.1	Taeniopygia guttata
XM_009097790.3	Serinus canaria
XM_030023729.1	Aquila chrysaetos
XM_018078653.2	Manacus vitellinus
XM_010177042.2	Antrostomus carolinensis
XM_027881428.1	Empidonax traillii
XM_005437640.3	Falco cherrug
XM_005240052.3	Falco peregrinus
XM_027737701.1	Pipra filicauda
XM_027655475.1	Corapipo altera
XM_027699420.1	Neopelma chrysocephalum
XM_027444114.1	Anas platyrhynchos
XM_026863843.1	Athene cunicularia
XM_005494650.2	Zonotrichia albicollis
XM_026114284.1	Dromaius novaehollandiae
XM_026040312.1	Nothoprocta perdicaria
XM_001233001.4	Gallus gallus
XM_023941316.1	Cyanistes caeruleus
XM_021530068.1	Lonchura striata
XM_021375736.1	Numida meleagris
XM_021285165.1	Columba livia
XM_010403769.1	Corvus cornix
XM_019622914.1	Meleagris gallopavo
XM_009273381.1	Aptenodytes forsteri
XM_015649673.2	Parus major
XM_017809633.1	Lepidothrix coronata
XM_008636951.2	Corvus brachyrhynchos
XM_005058563.1	Ficedula albicollis
XM_015883985.1	Coturnix japonica
XM_014949605.1	Calidris pugnax
XM_014884697.1	Sturnus vulgaris
XM_005531097.2	Pseudopodoces humilis
XM_013943507.1	Apteryx australis
XM_013187240.1	Anser cygnoides
XM_011601790.1	Aquila chrysaetos
XM_009323385.1	Pygoscelis adeliae
XM_010574939.1	Haliaeetus leucocephalus
XM_010307738.1	Balearica regulorum
XM_010282096.1	Phaethon lepturus
XM_010216287.1	Tinamus guttatus
XM_010197850.1	Colius striatus
XM_010125281.1	Chlamydotis macqueenii
XM_010192041.1	Mesitornis unicolor
XM_010077799.1	Pterocles gutturalis
XM_010157311.1	Eurypyga helias
XM_010131753.1	Buceros rhinoceros
XM_009972733.1	Tyto alba
XM_010008820.1	Chaetura pelagica
XM_009983390.1	Tauraco erythrolophus
XM_010016033.1	Nestor notabilis
XM_009951672.1	Leptosomus discolor
XM_009938287.1	Opisthocomus hoazin
XM_009918290.1	Haliaeetus albicilla
XM_009908306.1	Picoides pubescens
XM_009895923.1	Charadrius vociferus
XM_009866919.1	Apaloderma vittatum
XM_009814210.1	Gavia stellata
XM_009698242.1	Cariama cristata
XM_009648998.1	Egretta garzetta
XM_009670039.1	Struthio camelus
XM_009578397.1	Fulmarus glacialis
XM_009568675.1	Cuculus canorus
XM_009500531.1	Phalacrocorax carbo
XM_009469050.1	Nipponia nippon
XM_009493324.1	Pelecanus crispus
XM_009075882.1	Acanthisitta chloris
XM_008935983.1	Merops nubicus
XM_028707770.1	Podarcis muralis
XM_033172344.1	Lacerta agilis
XM_032785904.1	Chelonoidis abingdonii
XM_032228920.1	Thamnophis elegans
XM_030538482.1	Gopherus evgoodei
XM_024207258.2	Terrapene carolina
XM_015812910.1	Protobothrops mucrosquamatus
XM_027824799.1	Chelonia mydas
XM_026709098.1	Pseudonaja textilis
XM_026680984.1	Notechis scutatus
XM_025194035.1	Alligator sinensis
XM_025185052.1	Pelodiscus sinensis
XM_007441490.2	Python bivittatus
XM_024102989.1	Chrysemys picta
XM_020793919.1	Pogona vitticeps
XM_019547137.1	Crocodylus porosus
XM_019510852.1	Gavialis gangeticus
XM_006266842.3	Alligator mississippiensis
XM_003229937.3	Anolis carolinensis
XM_015428059.1	Gekko japonicus
XM_014055836.1	Thamnophis sirtalis
SLC38A2
XM_015281331.2	Gallus gallus
XM_014312379.2	Geospiza fortis
XM_030959708.1	Camarhynchus parvulus
XM_030478120.1	Strigops habroptila
XM_030445193.1	Calypte anna
XM_030258555.1	Taeniopygia guttata
XM_009095040.3	Serinus canaria
XM_030014890.1	Aquila chrysaetos
XM_029963515.1	Manacus vitellinus
NM_001305439.1	Gallus gallus
XM_027892898.1	Empidonax traillii
XM_027812380.1	Falco cherrug
XM_027793491.1	Falco peregrinus
XM_027730736.1	Pipra filicauda
XM_027656971.1	Corapipo altera
XM_027682160.1	Neopelma chrysocephalum
XM_027456747.1	Anas platyrhynchos
XM_026867641.1	Athene cunicularia
XM_014271514.1	Zonotrichia albicollis
XM_026099901.1	Dromaius novaehollandiae
XM_026072431.1	Apteryx rowi
XM_026050256.1	Nothoprocta perdicaria
XM_023938507.1	Cyanistes caeruleus
XM_021547437.1	Lonchura striata
XM_021385012.1	Numida meleagris
XM_005499916.2	Columba livia
XM_010413618.3	Corvus cornix
XM_009286204.1	Aptenodytes forsteri
XM_015628819.1	Parus major
XM_017829166.1	Lepidothrix coronata
XM_008632773.2	Corvus brachyrhynchos
XM_016305856.1	Ficedula albicollis
XM_015855167.1	Coturnix japonica
XM_014963333.1	Calidris pugnax
XM_014871116.1	Sturnus vulgaris
XM_005519299.2	Pseudopodoces humilis
XM_013947800.1	Apteryx australis
XM_013198950.1	Anser cygnoides
XM_011582207.1	Aquila chrysaetos
XM_009327692.1	Pygoscelis adeliae
XM_010574082.1	Haliaeetus leucocephalus
XM_010306993.1	Balearica regulorum
XM_010283488.1	Phaethon lepturus
XM_010216634.1	Tinamus guttatus
XM_010208201.1	Colius striatus
XM_010126128.1	Chlamydotis macqueenii
XM_010181703.1	Mesitornis unicolor
XM_010073977.1	Pterocles gutturalis
XM_010147588.1	Eurypyga helias
XM_010135953.1	Buceros rhinoceros
XM_010006305.1	Chaetura pelagica
XM_009987119.1	Tauraco erythrolophus
XM_009976932.1	Tyto alba
XM_010022137.1	Nestor notabilis
XM_009947831.1	Leptosomus discolor
XM_009943405.1	Opisthocomus hoazin
XM_009929133.1	Haliaeetus albicilla
XM_009899246.1	Picoides pubescens
XM_009880877.1	Charadrius vociferus
XM_009878779.1	Apaloderma vittatum
XM_009696902.1	Cariama cristata
XM_009821140.1	Gavia stellata
XM_009646418.1	Egretta garzetta
XM_009689170.1	Struthio camelus
XM_009578579.1	Fulmarus glacialis
XM_009564465.1	Cuculus canorus
XM_009508568.1	Phalacrocorax carbo
XM_009466150.1	Nipponia nippon
XM_009487347.1	Pelecanus crispus
XM_009081191.1	Acanthisitta chloris
XM_008945374.1	Merops nubicus
XM_033162368.1	Lacerta agilis
XM_032802438.1	Chelonoidis abingdonii
XM_032222172.1	Thamnophis elegans
XM_030548891.1	Gopherus evgoodei
XM_024211869.3	Terrapene carolina
XM_015816906.1	Protobothrops mucrosquamatus
XM_028746254.1	Podarcis muralis
XM_027826402.1	Chelonia mydas
XM_026700584.1	Pseudonaja textilis
XM_026667832.1	Notechis scutatus
XM_006126481.3	Pelodiscus sinensis
XM_006015937.3	Alligator sinensis
XM_007430270.3	Python bivittatus
XM_005297959.3	Chrysemys picta
XM_020795534.1	Pogona vitticeps
XM_019543337.1	Crocodylus porosus
XM_019514621.1	Gavialis gangeticus
XM_019492846.1	Alligator mississippiensis
XM_003221187.3	Anolis carolinensis
XM_015409803.1	Gekko japonicus
XPNPEP2
XM_420139.6	Gallus gallus
XM_031063444.1	Geospiza fortis
XM_030967913.1	Camarhynchus parvulus
XM_030498611.1	Strigops habroptila
XM_030448983.1	Calypte anna
XM_030272765.1	Taeniopygia guttata
XM_018914175.2	Serinus canaria
XM_029997110.1	Aquila chrysaetos
XM_018083255.3	Manacus vitellinus
XM_027897870.1	Empidonax traillii
XM_027800502.1	Falco cherrug
XM_027785751.1	Falco peregrinus
XM_027734306.1	Pipra filicauda
XM_027662386.1	Corapipo altera
XM_027696085.1	Neopelma chrysocephalum
XM_027465369.1	Anas platyrhynchos
XM_026848792.1	Athene cunicularia
XM_026797432.1	Zonotrichia albicollis
XM_026112915.1	Dromaius novaehollandiae
XM_026072180.1	Apteryx rowi
XM_026038996.1	Nothoprocta perdicaria
XM_420139.6	Gallus gallus
XM_021547791.1	Lonchura striata
XM_021406333.1	Numida meleagris
XM_013367569.2	Columba livia
XM_019288048.1	Corvus cornix
XM_019618105.1	Meleagris gallopavo
XM_019473482.1	Aptenodytes forsteri
XM_015625976.2	Parus major
XM_017814460.1	Lepidothrix coronata
XM_017741011.1	Corvus brachyrhynchos
XM_005046217.2	Ficedula albicollis
XM_015860055.1	Coturnix japonica
XM_014955987.1	Calidris pugnax
XM_014891025.1	Sturnus vulgaris
XM_014256422.1	Pseudopodoces humilis
XM_013942232.1	Apteryx australis
XM_013183617.1	Anser cygnoides
XM_011599782.1	Aquila chrysaetos
XM_010567117.1	Haliaeetus leucocephalus
XM_010221841.1	Tinamus guttatus
XM_010130117.1	Chlamydotis macqueenii
XM_010003465.1	Chaetura pelagica
XM_009908250.1	Picoides pubescens
XM_009673057.1	Struthio camelus
XM_009562316.1	Cuculus canorus
XM_009465021.1	Nipponia nippon
XM_009073901.1	Acanthisitta chloris
XM_033137231.1	Lacerta agilis
XM_032773788.1	Chelonoidis abingdonii
XM_032228351.1	Thamnophis elegans
XM_030575369.1	Gopherus evgoodei
XM_026653374.2	Terrapene carolina
XM_015820577.1	Protobothrops mucrosquamatus
XM_028714745.1	Podarcis muralis
XM_007063817.1	Chelonia mydas
XM_026702977.1	Pseudonaja textilis
XM_026674728.1	Notechis scutatus
XM_025208769.1	Alligator sinensis
XM_025185864.1	Pelodiscus sinensis
XM_007422643.3	Python bivittatus
XM_024111686.1	Chrysemys picta
XM_020804692.1	Pogona vitticeps
XM_019536284.1	Crocodylus porosus
XM_019521156.1	Gavialis gangeticus
XM_006262223.3	Alligator mississippiensis
XM_008120231.2	Anolis carolinensis
XM_015406155.1	Gekko japonicus
